# Synaptic plasticity in the medial preoptic area of male mice encodes social experiences with female and regulates behavior toward young

**DOI:** 10.1101/2023.10.23.560098

**Authors:** Kazuki Ito, Keiichiro Sato, Yousuke Tsuneoka, Takashi Maejima, Hiroyuki Okuno, Yumi Hamasaki, Shunsaku Murakawa, Yuzu Takabayashi, Chihiro Yoshihara, Sayaka Shindo, Haruka Uki, Stefan Herlitze, Masahide Seki, Yutaka Suzuki, Takeshi Sakurai, Kumi O Kuroda, Masabumi Minami, Taiju Amano

## Abstract

A dramatic shift from aggressive infanticidal to paternal behaviors is an essential event for male mice after mating. While the central part of the medial preoptic area (cMPOA) has been shown to critically mediate the paternal behaviors in mice, how this brain region becomes activated by mating and subsequent interaction with pups has not been investigated. Here, we demonstrate that the reduction in inhibitory synaptic strength towards the cMPOA provided by posterior-dorsal medial amygdala (MePD) neurons is a key event for the post-mating behavioral shift in males. Consistent with this, we found optogenetic disinhibition of Me^Cartpt^ to the cMPOA synapses reduces male aggression towards pups. The cMPOA of paternal mice mediated pup-induced neural plastic changes in the bed nucleus of the stria terminalis. These findings provide possible functions of cMPOA neural circuits required for the reception to young in male mice.

## Supplementary Table 2 for "Synaptic plasticity in the medial preoptic area of male mice encodes social experiences with female and regulates behavior toward young"

### Sheet: DEG list
Table 1. DEGs differentially expressed between virgin (V), FGE (F), and paternal (P) in the cMPOA neurons
F vs V (341 genes)	Log2 fold change		P vs F (565 genes)	Log2 fold change		P vs V (287 genes)	Log2 fold change			DEG_FvsV									DEG_PvsF									DEG_PvsV
Klhl1	-8.26977		Klhl1	5.8772		Nmnat1	-22.5725				baseMean	log2FoldChange	lfcSE	stat	pvalue	padj				baseMean	log2FoldChange	lfcSE	stat	pvalue	padj				baseMean	log2FoldChange	lfcSE	stat	pvalue	padj
Eif2ak3	8.09311		Eif2ak3	-10.5948		Mios	-9.45456			Klhl1	925.921	-8.26977	1.69611	-4.87572	1.08413e-06	0.000101316			Klhl1	925.921	5.8772	1.69632	3.46467	0.000530885	0.014461			Nmnat1	53.8788	-22.5725	3.67876	-6.1359	8.46761e-10	1.24292e-07
Dhx8	7.11278		Nmnat1	-21.892		Dpf1	2.47633			Eif2ak3	73.1666	8.09311	1.83885	4.40117	1.07668e-05	0.000809034			Eif2ak3	73.1666	-10.5948	1.95527	-5.41856	6.00826e-08	3.82812e-06			Mios	350.264	-9.45456	2.6041	-3.63064	0.000282723	0.0145709
Zfp850	-23.6236		Zfp850	25.6822		Pappa	-20.2856			Dhx8	160.563	7.11278	2.02805	3.5072	0.000452853	0.019222			Nmnat1	53.8788	-21.892	3.679	-5.95053	2.67274e-09	2.13746e-07			Dpf1	466.478	2.47633	0.672129	3.68431	0.00022932	0.0122543
Mtrr	-7.55023		Mtrr	9.66536		Angel1	-15.4544			Zfp850	163.637	-23.6236	3.34889	-7.05414	1.73672e-12	4.71074e-10			Zfp850	163.637	25.6822	3.34825	7.67035	1.71528e-14	6.63011e-12			Pappa	104.553	-20.2856	3.53875	-5.73243	9.90041e-09	1.13669e-06
Zfp689	10.3412		Hs3st2	9.44046		Rfc4	-8.23437			Mtrr	341.634	-7.55023	2.07034	-3.64686	0.000265461	0.0122497			Mtrr	341.634	9.66536	2.06983	4.66963	3.01738e-06	0.000148575			Angel1	91.4998	-15.4544	3.77443	-4.0945	4.23085e-05	0.00293778
Hs3st2	-8.82324		Zfyve9	-10.3277		Gldn	-22.3874			Zfp689	75.4264	10.3412	3.10741	3.32791	0.000875011	0.0314919			Hs3st2	218.924	9.44046	2.53763	3.72018	0.000199078	0.00610715			Rfc4	433.194	-8.23437	2.17045	-3.79386	0.000148324	0.0086867
Cd276	28.6772		Cd276	-24.6748		P2ry1	-8.1533			Hs3st2	218.924	-8.82324	2.53781	-3.47671	0.000507607	0.0210638			Zfyve9	78.9441	-10.3277	3.21752	-3.20982	0.00132818	0.0301377			Gldn	52.4877	-22.3874	3.6788	-6.08553	1.16109e-09	1.584e-07
Prr16	11.0363		AF251705	25.436		Fam173b	23.3237			Cd276	91.313	28.6772	3.67835	7.79623	6.37854e-15	2.83743e-12			Cd276	91.313	-24.6748	3.67829	-6.70822	1.97016e-11	2.967e-09			P2ry1	365.098	-8.1533	2.06665	-3.94518	7.97389e-05	0.00502529
AF251705	-23.7495		Aph1b	-6.282		Cadm4	-5.67128			Prr16	191.913	11.0363	3.38361	3.26168	0.00110753	0.0381326			AF251705	142.977	25.436	2.99906	8.48133	2.22635e-17	1.61355e-14			Fam173b	77.8701	23.3237	3.67882	6.34001	2.2975e-10	3.91791e-08
Pkn1	-8.36657		Mios	-9.87592		Fsd1l	-5.79424			AF251705	142.977	-23.7495	2.99968	-7.91735	2.42617e-15	1.1731e-12			Aph1b	230.265	-6.282	1.67434	-3.75192	0.000175485	0.00548498			Cadm4	652.553	-5.67128	1.31812	-4.30256	1.68834e-05	0.00132284
Mical1	-9.35278		Pkn1	9.55681		Edrf1	11.1169			Pkn1	238.672	-8.36657	2.37839	-3.51775	0.000435219	0.0186157			Mios	350.264	-9.87592	2.60403	-3.79256	0.000149105	0.00478953			Fsd1l	866.027	-5.79424	1.70624	-3.39592	0.00068398	0.0305055
Dlg1	3.34799		Mical1	8.58631		Dip2a	-8.94431			Mical1	138.99	-9.35278	2.54105	-3.68067	0.000232618	0.0108695			Pkn1	238.672	9.55681	2.37808	4.01871	5.85174e-05	0.0021749			Edrf1	315.345	11.1169	2.89467	3.84046	0.000122804	0.00737841
Eps8l3	-7.17926		Pappa	-24.0905		Zfp46	-22.9669			Dlg1	933.704	3.34799	0.881858	3.79652	0.000146744	0.00766168			Mical1	138.99	8.58631	2.5412	3.37884	0.000727929	0.0187579			Dip2a	244.387	-8.94431	2.5745	-3.4742	0.000512384	0.0240431
Radil	-24.1859		Eps8l3	9.89677		Harbi1	-24.0803			Eps8l3	150.804	-7.17926	1.61138	-4.45535	8.37575e-06	0.000637991			Pappa	104.553	-24.0905	3.53564	-6.81361	9.51826e-12	1.59962e-09			Zfp46	102.432	-22.9669	3.41318	-6.72888	1.70973e-11	4.95651e-09
Cast	-11.7872		Radil	22.0779		Pcdh1	-9.83569			Radil	52.1346	-24.1859	3.29452	-7.34125	2.11605e-13	6.92134e-11			Eps8l3	150.804	9.89677	1.60916	6.15028	7.73447e-10	7.17511e-08			Harbi1	196.252	-24.0803	3.50266	-6.87485	6.20543e-12	2.32123e-09
Rfc4	-6.99295		Angel1	-24.1381		St8sia1	-7.53208			Cast	172.89	-11.7872	2.60038	-4.53287	5.81875e-06	0.000465542			Radil	52.1346	22.0779	3.29606	6.69827	2.10896e-11	3.09564e-09			Pcdh1	121.854	-9.83569	2.52641	-3.89315	9.89513e-05	0.00607111
Fam173b	24.2954		Trp53inp1	-10.741		Mtcl1	-11.0881			Rfc4	433.194	-6.99295	2.15736	-3.24144	0.00118928	0.0403232			Angel1	91.4998	-24.1381	3.67829	-6.5623	5.2985e-11	6.90353e-09			St8sia1	257.027	-7.53208	1.65933	-4.53922	5.64626e-06	0.000481427
Edrf1	11.1033		Arntl2	9.8523		Greb1	-10.3532			Fam173b	77.8701	24.2954	3.67851	6.6047	3.98334e-11	6.81518e-09			Trp53inp1	136.838	-10.741	3.18814	-3.36906	0.00075424	0.0193072			Mtcl1	341.843	-11.0881	1.84218	-6.01904	1.75456e-09	2.31203e-07
Tes	-9.89097		Gldn	-21.8303		Rab11fip3	-5.50508			Edrf1	315.345	11.1033	2.89469	3.83575	0.00012518	0.00669292			Arntl2	87.5248	9.8523	2.85125	3.45543	0.000549422	0.0148145			Greb1	207.075	-10.3532	2.68432	-3.8569	0.000114832	0.00697168
Slc39a13	10.2066		P2ry1	-8.89761		Fam63a	-9.13022			Tes	86.0142	-9.89097	2.94964	-3.35328	0.000798603	0.0295133			Gldn	52.4877	-21.8303	3.67897	-5.93379	2.96025e-09	2.33518e-07			Rab11fip3	207.418	-5.50508	1.585	-3.47325	0.000514203	0.0240431
Acsm3	-20.344		Cadm4	-5.78543		Cald1	-23.2557			Slc39a13	211.808	10.2066	2.28703	4.46281	8.08917e-06	0.000620411			P2ry1	365.098	-8.89761	2.0665	-4.30563	1.66508e-05	0.000692052			Fam63a	435.173	-9.13022	2.41224	-3.78496	0.000153731	0.00895813
Cyth4	-24.6643		Fsd1l	-6.7926		Robo1	-22.8649			Acsm3	9.71778	-20.344	3.68614	-5.51907	3.40798e-08	3.75249e-06			Cadm4	652.553	-5.78543	1.31807	-4.38931	1.13711e-05	0.000505209			Cald1	158.886	-23.2557	3.06968	-7.57594	3.56539e-14	2.58402e-11
Nagpa	-8.55338		Mns1	8.429		Dpysl2	-2.04007			Cyth4	207.644	-24.6643	2.98445	-8.26427	1.40549e-16	9.19437e-14			Fsd1l	866.027	-6.7926	1.70614	-3.98126	6.85496e-05	0.00249185			Robo1	72.3659	-22.8649	3.25302	-7.02881	2.08304e-12	1.00645e-09
Ing5	-7.55281		Adamtsl2	9.6274		Zxdb	-23.0807			Nagpa	86.5852	-8.55338	2.52444	-3.38823	0.000703448	0.0268833			Mns1	48.2414	8.429	2.7415	3.0746	0.00210787	0.0442005			Dpysl2	2025.04	-2.04007	0.463561	-4.40087	1.07817e-05	0.000892844
Zfp874a	-8.36205		Dip2a	-8.43436		Zfp30	-23.9904			Ing5	162.23	-7.55281	2.12394	-3.55604	0.000376486	0.0164839			Adamtsl2	95.2869	9.6274	2.9771	3.23382	0.00122146	0.0282716			Zxdb	194.339	-23.0807	3.29342	-7.00812	2.41545e-12	1.12038e-09
Msantd3	10.5916		Zfp46	-23.3248		4921524J17Rik	-8.96535			Zfp874a	355.747	-8.36205	1.75958	-4.7523	2.0112e-06	0.000178932			Dip2a	244.387	-8.43436	2.57454	-3.27606	0.00105266	0.025065			Zfp30	135.832	-23.9904	3.67833	-6.52208	6.93387e-11	1.66485e-08
3110035E14Rik	6.17667		Harbi1	-23.2127		Ell3	-9.68558			Msantd3	86.2799	10.5916	3.21915	3.29017	0.00100125	0.0351442			Zfp46	102.432	-23.3248	3.413	-6.8341	8.25214e-12	1.42824e-09			4921524J17Rik	688.578	-8.96535	0.909099	-9.86179	6.09509e-23	3.53394e-19
Slc1a6	-9.0525		Slc39a13	-7.23307		9530077C05Rik	-3.83133			3110035E14Rik	366.74	6.17667	1.59214	3.87947	0.000104683	0.00573487			Harbi1	196.252	-23.2127	3.50276	-6.62698	3.42635e-11	4.89778e-09			Ell3	175.926	-9.68558	2.21907	-4.3647	1.27297e-05	0.00102509
Cdh7	10.0778		Zfp14	10.3743		Brat1	26.3262			Slc1a6	83.1829	-9.0525	1.8633	-4.85832	1.18388e-06	0.000108809			Slc39a13	211.808	-7.23307	2.12058	-3.41089	0.0006475	0.016949			9530077C05Rik	1083.3	-3.83133	0.912211	-4.20005	2.66859e-05	0.00198365
Thnsl2	-26.0389		St8sia1	-7.15378		Exosc10	-4.49859			Cdh7	174.56	10.0778	2.68424	3.75442	0.000173744	0.00862593			Zfp14	64.8021	10.3743	3.34593	3.10057	0.00193147	0.041096			Brat1	444.525	26.3262	2.57815	10.2113	1.76567e-24	2.04747e-20
Ell3	-7.27097		Acsm3	21.6687		Thsd7b	-8.5005			Thnsl2	247.677	-26.0389	2.86961	-9.07401	1.14714e-19	2.55146e-16			St8sia1	257.027	-7.15378	1.65937	-4.31115	1.62408e-05	0.000682351			Exosc10	514.938	-4.49859	1.3101	-3.43377	0.000595256	0.0272829
Tor2a	-10.541		Cyth4	25.7448		Cpox	-6.36054			Ell3	175.926	-7.27097	2.09785	-3.46591	0.000528433	0.0217656			Acsm3	9.71778	21.6687	3.68083	5.88691	3.9349e-09	3.04194e-07			Thsd7b	457.223	-8.5005	2.12707	-3.99635	6.43266e-05	0.00414406
Lrrk2	-10.5128		Tmem200a	10.0652		Kirrel	-13.943			Tor2a	154.833	-10.541	2.66846	-3.95024	7.80725e-05	0.00456478			Cyth4	207.644	25.7448	2.98418	8.62708	6.29385e-18	6.63487e-15			Cpox	275.158	-6.36054	1.20433	-5.28141	1.28192e-07	1.28148e-05
Brat1	26.0764		Mtcl1	-11.1156		Yy2	-24.2057			Lrrk2	190.418	-10.5128	2.64563	-3.97363	7.0786e-05	0.00420968			Tmem200a	338.519	10.0652	3.10928	3.23714	0.00120733	0.0280067			Kirrel	54.7076	-13.943	3.81693	-3.65293	0.000259264	0.013728
Itgb3bp	-10.0521		Kcna1	-6.87947		Primpol	-23.6077			Brat1	444.525	26.0764	2.57819	10.1142	4.77801e-24	1.77121e-20			Mtcl1	341.843	-11.1156	1.84213	-6.03408	1.59875e-09	1.36317e-07			Yy2	62.8277	-24.2057	3.67844	-6.58042	4.69125e-11	1.20888e-08
Plek	-5.62525		Ing5	8.61824		Gm20172	-22.4549			Itgb3bp	354.326	-10.0521	2.39222	-4.202	2.64572e-05	0.00173834			Kcna1	150.464	-6.87947	2.11677	-3.24999	0.0011541	0.0270362			Primpol	60.1033	-23.6077	3.67846	-6.41782	1.38241e-10	2.81235e-08
Cyb5d1	-21.788		Zfp874a	5.84989		Nap1l1	-2.37566			Plek	551.885	-5.62525	1.65802	-3.39275	0.000691938	0.0265346			Ing5	162.23	8.61824	2.12349	4.05852	4.93847e-05	0.00191352			Gm20172	50.6494	-22.4549	3.67882	-6.10384	1.03552e-09	1.45808e-07
Bak1	-24.1093		Msantd3	-10.1151		Ntsr1	25.2077			Cyb5d1	20.6743	-21.788	3.68098	-5.91908	3.23743e-09	4.00038e-07			Zfp874a	355.747	5.84989	1.76017	3.32347	0.000889035	0.0220283			Nap1l1	2448.59	-2.37566	0.710258	-3.34478	0.000823472	0.0354981
Kat6a	-9.19083		Ptpn6	10.0609		D17Wsu92e	-3.97178			Bak1	48.387	-24.1093	3.67872	-6.55372	5.61194e-11	9.31498e-09			Msantd3	86.2799	-10.1151	3.21911	-3.14219	0.0016769	0.0365513			Ntsr1	101.99	25.2077	3.50643	7.18899	6.52708e-13	3.60419e-10
Hdx	-20.3972		3110035E14Rik	-9.58319		Rin2	-10.4393			Kat6a	124.123	-9.19083	2.29482	-4.00503	6.20084e-05	0.00372754			Ptpn6	90.641	10.0609	2.74958	3.65909	0.000253116	0.00762372			D17Wsu92e	559.866	-3.97178	0.941215	-4.21984	2.44477e-05	0.00184088
Pcdhb20	-10.7151		Slc1a6	8.98265		2610015P09Rik	-21.146			Hdx	75.7245	-20.3972	3.68489	-5.53536	3.10598e-08	3.45416e-06			3110035E14Rik	366.74	-9.58319	1.67158	-5.73303	9.8654e-09	7.33328e-07			Rin2	168.813	-10.4393	2.56001	-4.07782	4.54598e-05	0.00308797
Yy2	-29.571		Cdh7	-8.46346		Apba1	-4.83541			Pcdhb20	144.776	-10.7151	2.53291	-4.23037	2.33311e-05	0.00154443			Slc1a6	83.1829	8.98265	1.86319	4.82112	1.42758e-06	7.59367e-05			2610015P09Rik	57.3958	-21.146	3.67981	-5.74648	9.11186e-09	1.05661e-06
Eva1a	-9.6076		Rab11fip3	-6.28067		Adam1a	-21.1739			Yy2	62.8277	-29.571	3.67849	-8.03888	9.06639e-16	4.8013e-13			Cdh7	174.56	-8.46346	2.56709	-3.29691	0.000977544	0.0237146			Apba1	267.483	-4.83541	1.45037	-3.33392	0.000856322	0.036546
Ankrd54	-11.4332		Lrig1	10.823		Gm11744	-21.6838			Eva1a	229.664	-9.6076	1.97548	-4.86342	1.15376e-06	0.000106924			Rab11fip3	207.418	-6.28067	1.58465	-3.96343	7.38792e-05	0.00264415			Adam1a	23.9126	-21.1739	3.67989	-5.75396	8.71772e-09	1.02112e-06
Rnf6	-2.41496		Cald1	-24.1701		Il33	5.86611			Ankrd54	402.507	-11.4332	1.80235	-6.34347	2.24647e-10	3.46986e-08			Lrig1	97.9384	10.823	2.49201	4.34307	1.40502e-05	0.000607934			Gm11744	73.233	-21.6838	3.67932	-5.89343	3.78268e-09	4.87378e-07
Emr1	-25.0666		Gdpgp1	-9.14433		Mospd1	25.2361			Rnf6	1081.5	-2.41496	0.729874	-3.30873	0.000937191	0.0335129			Cald1	158.886	-24.1701	3.06941	-7.87451	3.42093e-15	1.46923e-12			Il33	806.18	5.86611	1.80391	3.25188	0.00114643	0.0469753
Ntsr1	19.7674		Spry1	-7.49244		Smarcd2	-8.75494			Emr1	95.4533	-25.0666	3.10641	-8.0693	7.07024e-16	3.93141e-13			Gdpgp1	192.384	-9.14433	2.5683	-3.56046	0.00037021	0.0106261			Mospd1	218.279	25.2361	2.97883	8.47182	2.4159e-17	4.00211e-14
Fah	-6.29731		Robo1	-22.3499		Sike1	-11.0941			Ntsr1	101.99	19.7674	3.51488	5.62393	1.86666e-08	2.14012e-06			Spry1	122.026	-7.49244	2.4641	-3.04064	0.00236076	0.0487975			Smarcd2	214.849	-8.75494	2.51339	-3.48331	0.000495249	0.0234404
Kndc1	-5.62092		Bloc1s3	-8.48375		Dvl2	-23.4596			Fah	259.414	-6.29731	1.98495	-3.17253	0.00151119	0.0491401			Robo1	72.3659	-22.3499	3.25315	-6.87024	6.40934e-12	1.16129e-09			Sike1	360.205	-11.0941	2.71715	-4.08297	4.44628e-05	0.003069
Tram1	-3.48175		Thnsl2	25.0483		Krtap17-1	-24.5894			Kndc1	463.725	-5.62092	1.28015	-4.39083	1.12919e-05	0.000842799			Bloc1s3	107.396	-8.48375	2.61689	-3.24192	0.00118729	0.0276463			Dvl2	132.465	-23.4596	3.07614	-7.62632	2.41547e-14	1.86732e-11
Lgals1	-10.419		Zxdb	-24.6203		Mmp15	-22.2116			Tram1	793.92	-3.48175	0.909785	-3.82701	0.000129711	0.00686915			Thnsl2	247.677	25.0483	2.86971	8.7285	2.5807e-18	3.32509e-15			Krtap17-1	145.098	-24.5894	3.58194	-6.86484	6.65655e-12	2.41217e-09
Layn	-25.3125		Zfp30	-22.9242		Zbtb49	-23.4886			Lgals1	190.515	-10.419	3.13614	-3.32222	0.00089303	0.0320367			Zxdb	194.339	-24.6203	3.29307	-7.47639	7.63905e-14	2.27134e-11			Mmp15	46.4885	-22.2116	3.67895	-6.0375	1.56522e-09	2.08625e-07
Htr5a	-8.08137		2310047M10Rik	5.87972		Inca1	-23.6326			Layn	62.6184	-25.3125	3.6785	-6.88121	5.93462e-12	1.31998e-09			Zfp30	135.832	-22.9242	3.67852	-6.23192	4.6076e-10	4.48989e-08			Zbtb49	107.111	-23.4886	3.24286	-7.24319	4.38258e-13	2.54102e-10
Tmem18	-8.04249		4921524J17Rik	-7.92528		Slc38a10	-5.79753			Htr5a	91.2463	-8.08137	2.37804	-3.39833	0.00067798	0.0261799			2310047M10Rik	283.728	5.87972	1.79637	3.27312	0.00106368	0.0252756			Inca1	144.269	-23.6326	3.67839	-6.4247	1.3213e-10	2.73603e-08
Lypd6b	-9.92483		Tor2a	10.7268		Naglu	-19.902			Tmem18	738.196	-8.04249	2.43513	-3.3027	0.000957599	0.0340554			4921524J17Rik	688.578	-7.92528	0.909244	-8.71635	2.87326e-18	3.33183e-15			Slc38a10	370.478	-5.79753	1.17008	-4.95482	7.2397e-07	7.11454e-05
Mospd1	25.205		Exosc10	-5.36946		Ctif	-5.02049			Lypd6b	193.539	-9.92483	2.19494	-4.52168	6.13499e-06	0.000487338			Tor2a	154.833	10.7268	2.66833	4.02003	5.81912e-05	0.00216973			Naglu	175.84	-19.902	3.42555	-5.80986	6.25247e-09	7.71316e-07
Bdh2	-22.4361		Thsd7b	-11.4328		Lpar1	12.2555			Mospd1	218.279	25.205	2.97885	8.46132	2.64369e-17	2.45004e-14			Exosc10	514.938	-5.36946	1.30992	-4.09909	4.14775e-05	0.00163042			Ctif	245.783	-5.02049	1.44661	-3.47053	0.000519438	0.0241904
Trmt61a	-7.12116		Bbox1	11.6598		Tmem132e	-22.4085			Bdh2	64.9574	-22.4361	3.67975	-6.0972	1.07945e-09	1.44633e-07			Thsd7b	457.223	-11.4328	2.12642	-5.37654	7.59302e-08	4.7338e-06			Lpar1	436.93	12.2555	2.64843	4.62747	3.70162e-06	0.000332744
Atf1	-9.76776		Cyb5d1	22.5042		Tle1	-7.35092			Trmt61a	136.934	-7.12116	2.19156	-3.24936	0.00115664	0.0394571			Bbox1	168.045	11.6598	2.67291	4.36222	1.28751e-05	0.000565528			Tmem132e	114.034	-22.4085	3.67882	-6.09122	1.1205e-09	1.54683e-07
Sertad3	-9.17315		Bak1	22.1927		Kcnb2	-10.9398			Atf1	60.8975	-9.76776	2.53064	-3.85981	0.000113477	0.00615599			Cyb5d1	20.6743	22.5042	3.67957	6.11599	9.59615e-10	8.76197e-08			Tle1	585.856	-7.35092	1.91733	-3.83394	0.000126109	0.00753796
Kif27	-21.6619		Kat6a	9.9113		Cdc42ep2	-8.36632			Sertad3	111.671	-9.17315	2.80592	-3.26921	0.00107847	0.03748			Bak1	48.387	22.1927	3.67997	6.03067	1.63282e-09	1.38206e-07			Kcnb2	107.816	-10.9398	3.2332	-3.38359	0.00071545	0.0317868
Abhd14b	-9.87835		Cpox	-6.87243		Ambra1	-8.76959			Kif27	18.5613	-21.6619	3.68129	-5.88433	3.99677e-09	4.88441e-07			Kat6a	124.123	9.9113	2.29444	4.3197	1.56244e-05	0.000662959			Cdc42ep2	170.887	-8.36632	2.14853	-3.89397	9.86149e-05	0.00607111
Itfg3	-11.3939		Bfsp1	8.84281		Cdca7l	-9.42908			Abhd14b	320.789	-9.87835	2.31915	-4.25947	2.04913e-05	0.00141543			Cpox	275.158	-6.87243	1.20408	-5.70761	1.14576e-08	8.35615e-07			Ambra1	169.379	-8.76959	2.59732	-3.3764	0.000734419	0.0322588
Ppp1r3c	-7.25393		Kirrel	-22.9464		Zfp946	-11.1934			Itfg3	201.512	-11.3939	3.1668	-3.59793	0.000320766	0.0144422			Bfsp1	137.118	8.84281	2.75606	3.20849	0.00133433	0.0301377			Cdca7l	425.219	-9.42908	2.51225	-3.75324	0.000174566	0.00963935
Ankrd28	-9.96643		Hdx	24.8589		Gnptab	-9.08445			Ppp1r3c	185.978	-7.25393	2.20187	-3.29444	0.000986166	0.0348164			Kirrel	54.7076	-22.9464	3.67843	-6.23808	4.42976e-10	4.42792e-08			Zfp946	286.786	-11.1934	3.01843	-3.70835	0.000208612	0.0113571
Nhlh2	-10.8294		Pcdhb20	8.38871		Pip4k2c	-10.4213			Ankrd28	55.8021	-9.96643	2.70581	-3.68335	0.000230191	0.0108695			Hdx	75.7245	24.8589	3.67836	6.75815	1.39768e-11	2.25105e-09			Gnptab	428.802	-9.08445	1.4835	-6.12364	9.14599e-10	1.30935e-07
Rcbtb2	-6.88907		Primpol	-13.6257		Ubtd1	-8.22887			Nhlh2	90.3727	-10.8294	2.87831	-3.76242	0.00016828	0.00854258			Pcdhb20	144.776	8.38871	2.53378	3.31076	0.000930442	0.0229074			Pip4k2c	216.683	-10.4213	2.19045	-4.75762	1.95888e-06	0.000181721
Lpar1	10.3336		Eva1a	11.0248		Amer1	-9.56361			Rcbtb2	379.245	-6.88907	1.84407	-3.73579	0.000187126	0.0091675			Primpol	60.1033	-13.6257	3.81693	-3.56981	0.000357241	0.0102793			Ubtd1	99.9709	-8.22887	2.36415	-3.48069	0.000500129	0.0235752
Nckap5l	-7.97047		Gm20172	-21.8973		Trhde	-9.58205			Lpar1	436.93	10.3336	2.64865	3.90144	9.56217e-05	0.0052644			Eva1a	229.664	11.0248	1.97503	5.58212	2.37606e-08	1.64987e-06			Amer1	104.03	-9.56361	2.64821	-3.61135	0.000304608	0.0153576
Rfx4	-23.7438		Ankrd54	11.1384		Spata6	-8.92269			Nckap5l	71.3055	-7.97047	2.39423	-3.32904	0.000871465	0.0314661			Gm20172	50.6494	-21.8973	3.67901	-5.95196	2.64943e-09	2.13746e-07			Trhde	131.253	-9.58205	2.3539	-4.07071	4.68693e-05	0.00315986
Trip6	-21.5951		Nedd9	-6.10511		Morc4	-23.9698			Rfx4	238.41	-23.7438	3.06564	-7.74513	9.54839e-15	3.93287e-12			Ankrd54	402.507	11.1384	1.80236	6.17993	6.41299e-10	6.04594e-08			Spata6	150.8	-8.92269	2.55105	-3.49766	0.000469365	0.022466
Thap2	7.63236		Rnf6	2.80316		Sult2b1	10.9664			Trip6	27.5697	-21.5951	3.68124	-5.86626	4.45746e-09	5.3882e-07			Nedd9	537.729	-6.10511	1.54799	-3.94391	8.01654e-05	0.00284281			Morc4	104.368	-23.9698	3.59641	-6.66493	2.6479e-11	7.31074e-09
Cdca7l	-27.9282		Emr1	22.9582		Ctdsp2	-19.0399			Thap2	76.8015	7.63236	2.03202	3.75605	0.000172617	0.00860838			Rnf6	1081.5	2.80316	0.729784	3.84108	0.000122495	0.00407006			Sult2b1	166.489	10.9664	3.3632	3.26069	0.00111143	0.0458481
Il18	-8.99693		Tcf3	-6.59974		Kti12	-9.30675			Cdca7l	425.219	-27.9282	2.66956	-10.4617	1.29496e-25	7.20063e-22			Emr1	95.4533	22.9582	3.1073	7.38848	1.48522e-13	3.82724e-11			Ctdsp2	127.709	-19.0399	2.98065	-6.38784	1.68244e-10	3.25159e-08
Cd48	-22.4817		D17Wsu92e	-3.25208		Tmppe	-4.78634			Il18	211.774	-8.99693	2.11111	-4.26171	2.02867e-05	0.00141005			Tcf3	206.848	-6.59974	2.10439	-3.13618	0.00171162	0.0370989			Kti12	396.341	-9.30675	2.17903	-4.27105	1.94555e-05	0.00150404
Dcp1a	-10.1914		Fah	6.12347		Eln	23.8453			Cd48	33.834	-22.4817	3.67987	-6.10937	1.00027e-09	1.35659e-07			D17Wsu92e	559.866	-3.25208	0.941318	-3.45481	0.000550672	0.0148145			Tmppe	272.511	-4.78634	1.29174	-3.70534	0.000211111	0.0114395
Paqr6	-10.0015		Neurod2	10.3607		Zfp786	-23.7349			Dcp1a	197.736	-10.1914	2.71231	-3.75747	0.000171639	0.00859818			Fah	259.414	6.12347	1.98493	3.08498	0.00203568	0.0430761			Eln	44.6243	23.8453	3.67859	6.48218	9.0409e-11	2.05565e-08
C1ql1	10.9366		Kndc1	5.86109		Gmeb2	-7.72782			Paqr6	160.28	-10.0015	2.2849	-4.37722	1.20204e-05	0.000885289			Neurod2	67.6438	10.3607	2.91172	3.55827	0.000373303	0.0106884			Zfp786	50.6972	-23.7349	3.67853	-6.4523	1.10165e-10	2.32269e-08
Siglech	-7.58173		Zfp72	-9.92892		Gipc2	25.0322			C1ql1	247.549	10.9366	3.33458	3.27974	0.00103904	0.0363371			Kndc1	463.725	5.86109	1.28006	4.57875	4.67766e-06	0.000223219			Gmeb2	89.6126	-7.72782	2.22829	-3.46805	0.000524244	0.0243165
Dennd1a	5.8535		Tram1	3.18719		Nmnat3	-13.8332			Siglech	795.912	-7.58173	1.59782	-4.74505	2.08456e-06	0.000183987			Zfp72	97.6627	-9.92892	2.93114	-3.38739	0.000705607	0.018387			Gipc2	91.8057	25.0322	3.6783	6.80536	1.00795e-11	3.33947e-09
Fam222a	-8.75584		Lgals1	10.3162		Zfp790	9.56884			Dennd1a	283.531	5.8535	1.67539	3.49382	0.000476164	0.0200584			Tram1	793.92	3.18719	0.909795	3.5032	0.000459709	0.0127531			Nmnat3	142.455	-13.8332	3.2133	-4.30498	1.66999e-05	0.00131736
Gpr4	28.4936		Rin2	-11.0979		Mnt	-8.71779			Fam222a	142.021	-8.75584	2.3268	-3.76305	0.000167857	0.00854258			Lgals1	190.515	10.3162	3.13609	3.28951	0.00100362	0.0241548			Zfp790	434.484	9.56884	2.30026	4.15989	3.18403e-05	0.00230762
Ell2	-9.48378		2610015P09Rik	-22.9333		Cep57	-4.24432			Gpr4	77.5829	28.4936	3.67838	7.74623	9.46636e-15	3.93287e-12			Rin2	168.813	-11.0979	2.55979	-4.33547	1.45446e-05	0.000622358			Mnt	61.238	-8.71779	2.64595	-3.29477	0.000985031	0.0414599
Ctdsp1	-8.62725		Layn	15.814		Zswim8	-5.87296			Ell2	473.008	-9.48378	1.93732	-4.89531	9.8153e-07	9.25051e-05			2610015P09Rik	57.3958	-22.9333	3.67851	-6.23439	4.53547e-10	4.45706e-08			Cep57	684.499	-4.24432	1.16577	-3.64079	0.000271806	0.0141976
Ubtd1	-10.2787		Usp35	-8.56816		Cops7b	-11.4751			Ctdsp1	96.8159	-8.62725	1.75828	-4.90664	9.26512e-07	8.80662e-05			Layn	62.6184	15.814	3.81412	4.14617	3.38083e-05	0.00137077			Zswim8	296.237	-5.87296	1.71147	-3.43154	0.00060017	0.0273999
Syne2	-9.35769		Htr5a	7.65167		Fam76b	-8.09769			Ubtd1	99.9709	-10.2787	2.49275	-4.12343	3.73277e-05	0.00237212			Usp35	163.396	-8.56816	2.3312	-3.67543	0.000237449	0.00720801			Cops7b	196.895	-11.4751	3.05737	-3.75327	0.000174544	0.00963935
Dab2	-6.76732		Adam1a	-21.0796		Nr4a2	-9.82505			Syne2	294.312	-9.35769	2.19193	-4.26916	1.96215e-05	0.00137239			Htr5a	91.2463	7.65167	2.37813	3.21752	0.00129305	0.0295834			Fam76b	79.0147	-8.09769	2.13415	-3.79435	0.000148032	0.0086867
Rad51ap2	-21.7515		Tmem18	8.04399		Cdc42ep3	-23.7517			Dab2	277.566	-6.76732	1.83565	-3.6866	0.000227268	0.0108337			Adam1a	23.9126	-21.0796	3.67972	-5.72859	1.0127e-08	7.47981e-07			Nr4a2	109.925	-9.82505	2.37438	-4.13795	3.50421e-05	0.00250833
Col9a3	11.5434		Lypd6b	9.07386		Mlxipl	-23.1951			Rad51ap2	139.92	-21.7515	2.97784	-7.30446	2.78387e-13	8.84555e-11			Tmem18	738.196	8.04399	2.4351	3.30335	0.000955363	0.0233229			Cdc42ep3	181.468	-23.7517	3.67837	-6.45712	1.06715e-10	2.29161e-08
Kcnk10	-8.83006		Gm11744	-23.2978		Dhx34	-23.0535			Col9a3	283.549	11.5434	3.3409	3.45519	0.000549912	0.0223196			Lypd6b	193.539	9.07386	2.19509	4.1337	3.56974e-05	0.00143234			Mlxipl	47.177	-23.1951	3.67856	-6.30549	2.87279e-10	4.72663e-08
E330009J07Rik	-23.3949		Bdh2	24.3221		Trp53inp2	-5.43495			Kcnk10	148.523	-8.83006	2.78652	-3.16884	0.00153046	0.0496217			Gm11744	73.233	-23.2978	3.67843	-6.33363	2.39456e-10	2.72228e-08			Dhx34	54.3077	-23.0535	3.67856	-6.26699	3.68088e-10	5.77639e-08
Tmco6	-6.14131		Trmt61a	8.04915		1700088E04Rik	-9.09894			E330009J07Rik	46.0539	-23.3949	3.33414	-7.01676	2.27065e-12	5.61154e-10			Bdh2	64.9574	24.3221	3.67847	6.61203	3.79078e-11	5.17152e-09			Trp53inp2	322.023	-5.43495	1.49537	-3.63453	0.000278488	0.0144167
Atrnl1	-10.2458		Parn	-5.5644		Csf1	-7.69266			Tmco6	124.509	-6.14131	1.82566	-3.36389	0.000768514	0.0288738			Trmt61a	136.934	8.04915	2.19111	3.67355	0.000239204	0.00724232			1700088E04Rik	207.741	-9.09894	2.16103	-4.21047	2.54838e-05	0.00190652
Pramef8	-7.70244		Atf1	8.57214		Slit2	-7.62776			Atrnl1	110.819	-10.2458	2.52526	-4.05734	4.96346e-05	0.00304965			Parn	454.413	-5.5644	1.42934	-3.89298	9.9022e-05	0.00334769			Csf1	139.353	-7.69266	2.25137	-3.41688	0.000633421	0.028692
Hpgds	-10.1578		Smarcd2	-9.87217		Samd4b	-8.03954			Pramef8	131.451	-7.70244	2.34115	-3.29003	0.00100177	0.0351442			Atf1	60.8975	8.57214	2.53135	3.38639	0.000708191	0.018413			Slit2	245.779	-7.62776	1.87073	-4.07743	4.55367e-05	0.00308797
Cacna2d1	-2.15631		Sike1	-11.1242		Dcun1d1	-3.59851			Hpgds	153.537	-10.1578	2.94628	-3.44767	0.000565453	0.0227841			Smarcd2	214.849	-9.87217	2.5131	-3.92828	8.55546e-05	0.00297907			Samd4b	223.769	-8.03954	1.22904	-6.54131	6.09841e-11	1.53733e-08
Nfia	-5.35378		Lmo2	10.2573		Trim13	9.50015			Cacna2d1	1854.21	-2.15631	0.652946	-3.30244	0.000958488	0.0340554			Sike1	360.205	-11.1242	2.71712	-4.09412	4.23779e-05	0.00166018			Dcun1d1	621.755	-3.59851	0.993571	-3.62179	0.000292572	0.0149456
Il6st	-8.76074		Sertad3	9.94213		Mkl1	-9.38669			Nfia	568.723	-5.35378	1.62304	-3.29861	0.000971647	0.034413			Lmo2	215.52	10.2573	3.03714	3.37727	0.000732092	0.0188234			Trim13	396.525	9.50015	2.6881	3.53414	0.0004091	0.0199147
Pla2g4e	-10.0564		Kif27	22.3691		Cep89	-10.8266			Il6st	186.491	-8.76074	1.7008	-5.15094	2.59184e-07	2.64439e-05			Sertad3	111.671	9.94213	2.80555	3.54374	0.000394493	0.0112068			Mkl1	79.8793	-9.38669	2.30146	-4.07858	4.53118e-05	0.00308797
Ttbk1	6.56006		Dvl2	-23.5555		Napepld	-21.0516			Pla2g4e	150.439	-10.0564	2.24177	-4.48593	7.25958e-06	0.000562138			Kif27	18.5613	22.3691	3.67974	6.07898	1.2095e-09	1.07671e-07			Cep89	87.6034	-10.8266	2.53011	-4.2791	1.87652e-05	0.00146041
Apex2	-10.9356		Krtap17-1	-20.7083		Ccbl1	-7.50636			Ttbk1	120.812	6.56006	2.02144	3.24524	0.00117352	0.0399104			Dvl2	132.465	-23.5555	3.07605	-7.6577	1.8929e-14	6.94923e-12			Napepld	86.3071	-21.0516	3.68	-5.72053	1.06194e-08	1.20728e-06
Parp16	10.4324		Abhd14b	12.4654		Homer1	-5.60634			Apex2	306.188	-10.9356	2.57145	-4.2527	2.11211e-05	0.00144103			Krtap17-1	145.098	-20.7083	3.58387	-5.7782	7.55036e-09	5.64865e-07			Ccbl1	263.891	-7.50636	2.3205	-3.2348	0.00121729	0.0492279
Kdm7a	6.54246		Mmp15	-21.8937		Msc	11.2367			Parp16	77.2064	10.4324	3.20986	3.2501	0.00115365	0.0394571			Abhd14b	320.789	12.4654	2.31848	5.37655	7.59272e-08	4.7338e-06			Homer1	198.371	-5.60634	1.71904	-3.26132	0.00110895	0.0458481
H2-K1	-10.9138		Zbtb49	-22.8828		Dusp23	-8.71445			Kdm7a	235.03	6.54246	1.31176	4.98755	6.11507e-07	5.96541e-05			Mmp15	46.4885	-21.8937	3.679	-5.95099	2.66526e-09	2.13746e-07			Msc	169.257	11.2367	3.10481	3.61912	0.000295606	0.0149688
Eln	21.2191		Itfg3	10.5052		Ankrd2	23.3733			H2-K1	143.838	-10.9138	3.06641	-3.55912	0.000372093	0.0163559			Zbtb49	107.111	-22.8828	3.24297	-7.05611	1.71224e-12	3.4233e-10			Dusp23	33.2316	-8.71445	2.67297	-3.26021	0.00111328	0.0458481
Slc9a3r1	-9.46068		Inca1	-23.6234		Lrrc42	-23.7847			Eln	44.6243	21.2191	3.68117	5.76421	8.20411e-09	9.70616e-07			Itfg3	201.512	10.5052	3.16689	3.3172	0.00090923	0.0224807			Ankrd2	51.4943	23.3733	3.67847	6.35409	2.09661e-10	3.68369e-08
Atf6	-9.09995		Arsa	-4.12809		Itpr2	-23.5775			Slc9a3r1	375.097	-9.46068	2.00293	-4.72343	2.31903e-06	0.000201484			Inca1	144.269	-23.6234	3.67835	-6.42229	1.3424e-10	1.58841e-08			Lrrc42	296.365	-23.7847	2.75796	-8.62401	6.46499e-18	1.49936e-14
Zfp786	-31.0767		Slc38a10	-6.0791		Lmf1	-23.3387			Atf6	123.19	-9.09995	1.93904	-4.69301	2.69209e-06	0.000232083			Arsa	404.627	-4.12809	1.26513	-3.26299	0.00110244	0.0259835			Itpr2	114.445	-23.5775	3.00065	-7.85745	3.92047e-15	3.49706e-12
Pcsk6	-9.13635		Ppp1r3c	11.0811		Inadl	15.3738			Zfp786	50.6972	-31.0767	3.67858	-8.44801	2.96301e-17	2.53474e-14			Slc38a10	370.478	-6.0791	1.16995	-5.19602	2.03597e-07	1.22964e-05			Lmf1	156.5	-23.3387	2.9613	-7.88126	3.24092e-15	3.13181e-12
Nmnat3	10.9869		Ddx26b	6.19549		Ptgdr	15.655			Pcsk6	155.101	-9.13635	2.72089	-3.35786	0.000785492	0.0293136			Ppp1r3c	185.978	11.0811	2.19901	5.03913	4.67645e-07	2.67688e-05			Inadl	103.864	15.3738	3.34299	4.59882	4.24891e-06	0.00037611
Acaa2	-9.82069		Naglu	-24.9289		Wipf3	-9.4197			Nmnat3	142.455	10.9869	3.04726	3.60549	0.000311567	0.0141426			Ddx26b	244.519	6.19549	1.88499	3.28676	0.00101349	0.0243321			Ptgdr	65.6015	15.655	3.81412	4.10448	4.05222e-05	0.00285061
Zfp790	9.97796		Rdm1	8.51732		Pvrl2	-10.3874			Acaa2	662.184	-9.82069	1.39913	-7.01915	2.23215e-12	5.61154e-10			Naglu	175.84	-24.9289	3.4211	-7.28679	3.17436e-13	7.51221e-11			Wipf3	219.492	-9.4197	2.1668	-4.3473	1.37827e-05	0.00110223
Nrn1l	-10.358		Ctif	-5.07499		Peo1	-22.5624			Zfp790	434.484	9.97796	2.30023	4.3378	1.43915e-05	0.00103927			Rdm1	164.673	8.51732	2.71437	3.13786	0.00170184	0.0369561			Pvrl2	161.05	-10.3874	3.08758	-3.36424	0.000767551	0.0333646
Cldn10	-12.3275		Myom1	9.96844		Zmpste24	-9.98508			Nrn1l	165.607	-10.358	1.54138	-6.71997	1.81762e-11	3.6096e-09			Ctif	245.783	-5.07499	1.44652	-3.50841	0.000450788	0.0125356			Peo1	69.8641	-22.5624	3.67875	-6.13316	8.61481e-10	1.24872e-07
Inpp5j	-6.15974		Rcbtb2	10.8463		Fbxl21	14.7907			Cldn10	444.087	-12.3275	2.58159	-4.77517	1.79554e-06	0.000162343			Myom1	97.924	9.96844	2.83477	3.51649	0.000437286	0.0122187			Zmpste24	281.739	-9.98508	2.05176	-4.86658	1.13544e-06	0.000108814
Gpt2	-7.22337		Tmem132e	-23.8625		Dnah11	-10.4431			Inpp5j	268.832	-6.15974	1.93219	-3.18796	0.0014328	0.0468653			Rcbtb2	379.245	10.8463	1.84224	5.88755	3.91974e-09	3.04194e-07			Fbxl21	138.764	14.7907	3.66826	4.03207	5.52866e-05	0.0036017
Nr4a2	-10.4193		Rfx4	26.2165		Stk4	-5.9327			Gpt2	242.643	-7.22337	2.21364	-3.26312	0.00110194	0.0380579			Tmem132e	114.034	-23.8625	3.67831	-6.48736	8.73519e-11	1.07759e-08			Dnah11	108.284	-10.4431	3.08872	-3.38104	0.000722114	0.0318966
Nab2	-9.81753		Tle1	-5.97047		Pcdhb7	-17.0661			Nr4a2	109.925	-10.4193	2.39478	-4.35084	1.35615e-05	0.00099222			Rfx4	238.41	26.2165	3.06499	8.55354	1.19374e-17	1.06481e-14			Stk4	264.272	-5.9327	1.75495	-3.38054	0.000723423	0.0318966
Erich3	9.39589		Trip6	23.101		Apoa2	-21.3496			Nab2	45.1825	-9.81753	2.83682	-3.46075	0.000538669	0.0220925			Tle1	585.856	-5.97047	1.91745	-3.11375	0.00184725	0.0395217			Pcdhb7	46.5717	-17.0661	3.70728	-4.60341	4.15635e-06	0.000370747
Rhoj	27.5196		Ambra1	-11.5659		Brpf3	-9.82726			Erich3	127.436	9.39589	2.74184	3.42686	0.000610596	0.0243385			Trip6	27.5697	23.101	3.67903	6.27912	3.40493e-10	3.62235e-08			Apoa2	31.2964	-21.3496	3.67961	-5.80213	6.54792e-09	7.9e-07
Csrp2	-25.0007		Thap2	-10.6618		Hfm1	-24.7651			Rhoj	70.3757	27.5196	3.67841	7.48139	7.35411e-14	2.55578e-11			Ambra1	169.379	-11.5659	2.59602	-4.45524	8.37982e-06	0.000385605			Brpf3	69.8306	-9.82726	3.02688	-3.24666	0.00116767	0.0475607
2410018M08Rik	-11.1481		Cdca7l	18.4991		Dis3	-22.0166			Csrp2	129.047	-25.0007	2.83873	-8.807	1.28542e-18	1.58835e-15			Thap2	76.8015	-10.6618	2.17963	-4.89155	1.00046e-06	5.42119e-05			Hfm1	307.965	-24.7651	3.00636	-8.23756	1.75758e-16	2.26455e-13
Tenc1	-24.3408		Il18	11.0567		Pus10	-11.2127			2410018M08Rik	164.067	-11.1481	2.67289	-4.1708	3.03533e-05	0.00197403			Cdca7l	425.219	18.4991	2.7114	6.82273	8.93274e-12	1.52329e-09			Dis3	50.4196	-22.0166	3.67907	-5.98429	2.17336e-09	2.83171e-07
Tcf12	-10.7602		Jmy	-10.1551		Spata5	-23.2672			Tenc1	70.894	-24.3408	3.67861	-6.61686	3.66901e-11	6.37547e-09			Il18	211.774	11.0567	2.11035	5.23929	1.61192e-07	9.88986e-06			Pus10	300.233	-11.2127	1.93304	-5.80059	6.60831e-09	7.9e-07
Gmpr	-2.01965		Bcdin3d	-10.712		Wnt4	-9.89814			Tcf12	189.514	-10.7602	2.17604	-4.94486	7.61984e-07	7.36872e-05			Jmy	156.831	-10.1551	2.56077	-3.96563	7.32017e-05	0.00263617			Spata5	134.982	-23.2672	3.40079	-6.84171	7.82525e-12	2.66887e-09
9930104L06Rik	10.8997		Cd48	23.1886		Itpkc	-11.7906			Gmpr	1466.65	-2.01965	0.620327	-3.25578	0.00113081	0.0388139			Bcdin3d	133.909	-10.712	2.4806	-4.31832	1.57221e-05	0.000662959			Wnt4	150.234	-9.89814	2.93849	-3.36844	0.000755949	0.0330792
Aldh1l1	-8.19891		Dcp1a	8.30348		Spink8	-8.93746			9930104L06Rik	106.834	10.8997	2.88368	3.77977	0.000156974	0.00808197			Cd48	33.834	23.1886	3.679	6.30296	2.92023e-10	3.21786e-08			Itpkc	167.175	-11.7906	2.44338	-4.82552	1.39635e-06	0.000132722
Spata9	-22.1516		Paqr6	9.92655		Wfs1	-7.56297			Aldh1l1	203.712	-8.19891	2.0854	-3.93157	8.43926e-05	0.00476411			Dcp1a	197.736	8.30348	2.71271	3.06095	0.00220633	0.0460985			Spink8	201.263	-8.93746	2.73299	-3.27021	0.00107467	0.0448271
Rwdd2b	9.96594		Edc3	11.8733		Zfp608	-9.37186			Spata9	27.2699	-22.1516	3.68034	-6.01889	1.75615e-09	2.32502e-07			Paqr6	160.28	9.92655	2.28485	4.34451	1.39588e-05	0.000606242			Wfs1	446.463	-7.56297	2.10108	-3.59956	0.000318756	0.0159323
Iqcj	27.994		Zfp946	-10.0952		Mthfd1l	-10.3603			Rwdd2b	172.361	9.96594	2.52592	3.94548	7.96411e-05	0.00456478			Edc3	187.624	11.8733	2.57441	4.61206	3.98702e-06	0.000191047			Zfp608	377.269	-9.37186	1.77313	-5.28548	1.25373e-07	1.26419e-05
Kcnh8	10.2578		Siglech	7.54466		Grk5	23.9846			Iqcj	63.5344	27.994	3.67844	7.61029	2.73487e-14	1.08623e-11			Zfp946	286.786	-10.0952	3.01855	-3.34438	0.000824678	0.0207439			Mthfd1l	95.2501	-10.3603	2.91692	-3.55181	0.000382585	0.0187986
Kcnj11	-23.155		Fam222a	10.3864		Chd7	-6.81476			Kcnh8	160.128	10.2578	3.20539	3.20017	0.00137348	0.0451907			Siglech	795.912	7.54466	1.5978	4.7219	2.33647e-06	0.000118313			Grk5	53.7594	23.9846	3.67853	6.52016	7.02306e-11	1.66485e-08
Grem2	-10.1489		Tbl3	-4.57398		Flt3	-24.404			Kcnj11	98.0073	-23.155	3.67914	-6.2936	3.10194e-10	4.53904e-08			Fam222a	142.021	10.3864	2.32605	4.46525	7.99755e-06	0.00036948			Chd7	100.692	-6.81476	1.48875	-4.57751	4.70535e-06	0.000413358
Neurod6	-10.6784		Gnptab	-9.78604		Ttc26	9.81426			Grem2	352.536	-10.1489	2.38494	-4.25543	2.08652e-05	0.00143236			Tbl3	512.887	-4.57398	1.3755	-3.32532	0.000883164	0.0219768			Flt3	192.271	-24.404	2.63844	-9.24941	2.25732e-20	8.7253e-17
Trim13	10.6023		Gpr4	-24.7812		Mavs	7.62699			Neurod6	93.6336	-10.6784	3.06725	-3.48142	0.00049876	0.0207742			Gnptab	428.802	-9.78604	1.48334	-6.59729	4.18755e-11	5.64637e-09			Ttc26	209.397	9.81426	2.69901	3.63624	0.000276649	0.0143857
Pomc	-10.0688		Pip4k2c	-10.467		Ttc30b	-6.29317			Trim13	396.525	10.6023	2.68801	3.94428	8.00407e-05	0.00456478			Gpr4	77.5829	-24.7812	3.67833	-6.73708	1.61601e-11	2.49857e-09			Mavs	368.528	7.62699	2.31523	3.29426	0.000986799	0.0414599
Vwa5b2	-6.49261		Ell2	10.6183		Opalin	25.5128			Pomc	111.466	-10.0688	2.19111	-4.59529	4.32155e-06	0.000353382			Pip4k2c	216.683	-10.467	2.19039	-4.7786	1.76518e-06	9.09287e-05			Ttc30b	201.316	-6.29317	1.637	-3.84433	0.00012088	0.00730067
1700003E16Rik	-8.53078		Ctdsp1	8.2452		Zfp646	-21.4845			Vwa5b2	193.685	-6.49261	1.74746	-3.71546	0.000202832	0.00989338			Ell2	473.008	10.6183	1.93714	5.48145	4.21853e-08	2.79532e-06			Opalin	255.535	25.5128	2.88892	8.83128	1.03486e-18	3.00006e-15
Zc3h12a	-10.7766		Syne2	8.63519		Ptprt	-4.58292			1700003E16Rik	649.595	-8.53078	1.01173	-8.43188	3.40149e-17	2.702e-14			Ctdsp1	96.8159	8.2452	1.75837	4.6891	2.74404e-06	0.000136566			Zfp646	144.212	-21.4845	3.16843	-6.78083	1.1949e-11	3.80184e-09
Pnp2	-7.57717		Amer1	-9.18089		Stk30	10.3528			Zc3h12a	142.922	-10.7766	2.7293	-3.94849	7.86473e-05	0.00456478			Syne2	294.312	8.63519	2.192	3.9394	8.16846e-05	0.00287907			Ptprt	574.031	-4.58292	1.41734	-3.23347	0.00122296	0.049241
Otof	-9.85898		Trhde	-7.70048		Nog	-23.3436			Pnp2	133.926	-7.57717	2.02277	-3.74594	0.000179718	0.00888287			Amer1	104.03	-9.18089	2.64827	-3.46675	0.000526783	0.014407			Stk30	114.856	10.3528	2.72546	3.79856	0.00014554	0.00861064
Mitd1	-10.2688		Dab2	10.9536		Frmd6	-23.1504			Otof	170.675	-9.85898	2.34681	-4.20101	2.65729e-05	0.00173834			Trhde	131.253	-7.70048	2.35462	-3.27038	0.00107404	0.0254694			Nog	68.098	-23.3436	3.67847	-6.34601	2.20977e-10	3.82454e-08
Cd33	-24.2427		Rad51ap2	25.2448		Asprv1	-23.0528			Mitd1	69.0468	-10.2688	2.47482	-4.14933	3.33456e-05	0.00215603			Dab2	277.566	10.9536	1.83271	5.97671	2.27687e-09	1.87548e-07			Frmd6	44.3545	-23.1504	3.6296	-6.37824	1.79135e-10	3.35041e-08
Robo2	-7.32645		Spata6	-9.03295		Cdc5l	2.16772			Cd33	100.169	-24.2427	3.45406	-7.0186	2.24107e-12	5.61154e-10			Rad51ap2	139.92	25.2448	2.97559	8.48397	2.17642e-17	1.61355e-14			Asprv1	50.7511	-23.0528	3.67858	-6.26677	3.68621e-10	5.77639e-08
Stk35	-6.56925		Kcnk10	9.36702		Sdk1	-9.38136			Robo2	111.343	-7.32645	2.17609	-3.3668	0.000760464	0.0286682			Spata6	150.8	-9.03295	2.55095	-3.54101	0.000398599	0.0112735			Cdc5l	635.367	2.16772	0.620822	3.49169	0.000479976	0.0228107
Ankrd2	16.2083		Zfp213	10.7455		Cwc22	-23.1575			Stk35	169.784	-6.56925	1.9266	-3.40977	0.000650183	0.0256519			Kcnk10	148.523	9.36702	2.78631	3.36181	0.000774347	0.0197348			Sdk1	141.869	-9.38136	2.79242	-3.35959	0.00078059	0.0337751
Hck	-7.88649		Cep97	8.83194		Ank	-4.49922			Ankrd2	51.4943	16.2083	3.73071	4.34455	1.39559e-05	0.0010144			Zfp213	119.723	10.7455	3.12631	3.43711	0.000587959	0.0155662			Cwc22	67.7575	-23.1575	3.43744	-6.73685	1.61862e-11	4.8127e-09
Inadl	25.8846		Tmem14c	2.18398		Skida1	-21.2188			Hck	42.6894	-7.88649	2.35242	-3.35251	0.000800833	0.0295133			Cep97	148.713	8.83194	2.01774	4.37715	1.20239e-05	0.000532174			Ank	587.112	-4.49922	1.19182	-3.77509	0.000159949	0.00918204
Ptgdr	25.2207		E330009J07Rik	23.039		Fhl2	-9.75277			Inadl	103.864	25.8846	3.18379	8.13013	4.28835e-16	2.51004e-13			Tmem14c	1208.13	2.18398	0.556544	3.92419	8.70238e-05	0.00301232			Skida1	35.3657	-21.2188	3.67984	-5.76623	8.10643e-09	9.59206e-07
Mak16	-6.7659		Cd82	8.45415		Mcm8	-22.7796			Ptgdr	65.6015	25.2207	3.67843	6.85637	7.0634e-12	1.51062e-09			E330009J07Rik	46.0539	23.039	3.33419	6.90992	4.84918e-12	9.06953e-10			Fhl2	138.684	-9.75277	3.00422	-3.24636	0.00116892	0.0475607
Fbxl21	25.7111		Morc4	-21.4927		Nup210	-10.6738			Mak16	548.201	-6.7659	1.40241	-4.82449	1.40363e-06	0.000127949			Cd82	211.763	8.45415	2.31472	3.65235	0.000259853	0.00780636			Mcm8	52.1187	-22.7796	3.67867	-6.19234	5.92765e-10	9.04434e-08
Tmem38b	-8.95093		Tmco6	9.8093		Edem3	-7.94733			Fbxl21	138.764	25.7111	3.52375	7.29653	2.95288e-13	9.12194e-11			Morc4	104.368	-21.4927	3.59737	-5.97455	2.30724e-09	1.88414e-07			Nup210	208.291	-10.6738	2.43837	-4.37744	1.20082e-05	0.000973758
Dnah11	-11.1202		Atrnl1	10.057		A430033K04Rik	8.27134			Tmem38b	245.208	-8.95093	2.45577	-3.64485	0.000267548	0.0122951			Tmco6	124.509	9.8093	1.82105	5.38663	7.17924e-08	4.54921e-06			Edem3	249.47	-7.94733	1.93022	-4.11732	3.8331e-05	0.00272691
Gucd1	9.96835		Pramef8	8.75951		Cacng5	-24.3483			Dnah11	108.284	-11.1202	3.08876	-3.60022	0.000317953	0.0143738			Atrnl1	110.819	10.057	2.52523	3.98261	6.81611e-05	0.00248552			A430033K04Rik	340.469	8.27134	1.95803	4.22431	2.39676e-05	0.00181652
Akip1	-7.71656		Hpgds	9.96186		Pxylp1	-24.3423			Gucd1	93.5713	9.96835	3.10406	3.21139	0.00132094	0.0438512			Pramef8	131.451	8.75951	2.34065	3.74234	0.000182318	0.00565283			Cacng5	319.755	-24.3483	2.85421	-8.53065	1.45531e-17	2.81263e-14
Rgs16	6.12917		Il6st	7.88502		C330027C09Rik	-22.5813			Akip1	97.3378	-7.71656	2.25016	-3.42933	0.000605067	0.0242049			Hpgds	153.537	9.96186	2.94625	3.38119	0.000721717	0.0186393			Pxylp1	221.194	-24.3423	3.18962	-7.63172	2.31636e-14	1.86732e-11
Klhl23	4.41384		Pla2g4e	9.66276		Lrrc40	-5.65973			Rgs16	346.917	6.12917	1.61143	3.80355	0.000142636	0.00748233			Il6st	186.491	7.88502	1.70103	4.63545	3.56157e-06	0.000173529			C330027C09Rik	71.7948	-22.5813	3.55281	-6.3559	2.07211e-10	3.68369e-08
Creb1	-12.243		Ctdsp2	-24.4764		Thap1	-23.5553			Klhl23	352.321	4.41384	1.36725	3.22827	0.00124542	0.0415925			Pla2g4e	150.439	9.66276	2.24182	4.31024	1.6308e-05	0.000682698			Lrrc40	281.409	-5.65973	1.61852	-3.49685	0.000470787	0.022466
Ppox	-22.9997		Kti12	-8.8396		Ubox5	-22.0423			Creb1	319.494	-12.243	2.23065	-5.48854	4.05261e-08	4.37564e-06			Ctdsp2	127.709	-24.4764	2.97131	-8.23758	1.75728e-16	9.70351e-14			Thap1	117.629	-23.5553	3.19987	-7.36133	1.82087e-13	1.17304e-10
Sptssa	-2.3602		Parp16	-10.6772		Fer1l5	-17.6021			Ppox	59.545	-22.9997	3.2459	-7.08577	1.38274e-12	3.84436e-10			Kti12	396.341	-8.8396	2.17906	-4.05661	4.97896e-05	0.00191352			Ubox5	227.09	-22.0423	3.49637	-6.30435	2.89402e-10	4.72663e-08
Txnrd3	-7.85209		Sfxn5	6.6514		B3galt6	-9.69446			Sptssa	1484.58	-2.3602	0.692238	-3.40953	0.000650754	0.0256519			Parp16	77.2064	-10.6772	3.20983	-3.32641	0.000879721	0.0219382			Fer1l5	68.812	-17.6021	3.65315	-4.81835	1.44752e-06	0.000136467
Rph3al	-8.86221		1110012L19Rik	5.34405		Mcm7	-6.83578			Txnrd3	198.616	-7.85209	2.30604	-3.40502	0.000661602	0.0258164			Sfxn5	123.172	6.6514	1.46931	4.52689	5.98578e-06	0.000281017			B3galt6	348.293	-9.69446	2.20401	-4.39856	1.08972e-05	0.000892844
Epc2	-7.57773		Kdm7a	-4.68419		Fxyd5	-7.23763			Rph3al	245.467	-8.86221	2.56139	-3.45992	0.000540343	0.0220925			1110012L19Rik	108.221	5.34405	1.75804	3.03977	0.00236755	0.0488508			Mcm7	68.28	-6.83578	2.01154	-3.39828	0.00067812	0.0303609
Itpkc	-10.3062		Zfp442	10.4817		Vip	-9.92503			Epc2	375.599	-7.57773	1.63835	-4.62523	3.74182e-06	0.000308243			Kdm7a	235.03	-4.68419	1.29191	-3.62577	0.000288098	0.00858813			Fxyd5	132.533	-7.23763	1.84163	-3.93001	8.49421e-05	0.00532426
Bcor	-10.8683		Cd40	-11.2957		Srbd1	-8.29079			Itpkc	167.175	-10.3062	2.42989	-4.24144	2.22088e-05	0.00148385			Zfp442	213.81	10.4817	2.83265	3.70029	0.00021535	0.00658891			Vip	79.7659	-9.92503	2.7413	-3.62056	0.000293964	0.0149509
Tmem80	-10.6036		Tcn2	10.8296		Soga1	-6.95051			Bcor	150.511	-10.8683	2.55833	-4.24818	2.1551e-05	0.00146139			Cd40	118.549	-11.2957	3.52094	-3.20816	0.00133587	0.0301377			Srbd1	239.289	-8.29079	2.08711	-3.97238	7.11573e-05	0.00453374
Myl7	-22.0998		Slc9a3r1	12.7752		Hif1an	-9.33342			Tmem80	119.128	-10.6036	2.12337	-4.99378	5.92096e-07	5.87668e-05			Tcn2	163.127	10.8296	2.52699	4.28558	1.82264e-05	0.000754832			Soga1	139.073	-6.95051	1.94486	-3.57379	0.000351855	0.0174364
Fars2	-10.0266		Atf6	8.37559		Fen1	-24.1819			Myl7	18.8482	-22.0998	3.68051	-6.00456	1.91848e-09	2.51005e-07			Slc9a3r1	375.097	12.7752	2.00183	6.38174	1.75086e-10	2.0102e-08			Hif1an	117.069	-9.33342	2.18608	-4.26948	1.9593e-05	0.00150464
Grk5	21.9454		Gipc2	25.2009		Grin2d	-9.41284			Fars2	408.864	-10.0266	1.44509	-6.93841	3.96546e-12	8.99998e-10			Atf6	123.19	8.37559	1.93926	4.31895	1.56771e-05	0.000662959			Fen1	111.683	-24.1819	3.53046	-6.8495	7.41071e-12	2.60408e-09
Tsen54	-24.5968		Pcsk6	9.33276		Pacs2	-5.98148			Grk5	53.7594	21.9454	3.67993	5.96354	2.46835e-09	3.19192e-07			Gipc2	91.8057	25.2009	3.6783	6.85124	7.3215e-12	1.30616e-09			Grin2d	138.227	-9.41284	2.51444	-3.74351	0.000181466	0.00997287
Vcam1	-9.05814		Nmnat3	-24.8201		Nme6	-10.0088			Tsen54	88.5598	-24.5968	3.24773	-7.57354	3.63198e-14	1.34637e-11			Pcsk6	155.101	9.33276	2.72076	3.4302	0.000603142	0.0158955			Pacs2	252.488	-5.98148	1.83493	-3.25978	0.00111497	0.0458481
Ccdc117	-9.26409		Nmral1	-9.22789		Ttll9	-14.3811			Vcam1	70.885	-9.05814	2.84518	-3.18367	0.00145419	0.0474254			Nmnat3	142.455	-24.8201	3.04723	-8.14512	3.78908e-16	1.8897e-13			Nme6	316.752	-10.0088	2.9216	-3.42578	0.000613035	0.0278774
Slc25a16	-9.65983		Acaa2	9.65748		Telo2	-8.52455			Ccdc117	218.587	-9.26409	2.37199	-3.90562	9.39837e-05	0.00519996			Nmral1	57.6992	-9.22789	2.90529	-3.17624	0.00149198	0.0330089			Ttll9	59.8919	-14.3811	3.81693	-3.76772	0.000164743	0.00931885
Chd7	-6.92971		Zc3hc1	-6.03181		Ltbp4	10.528			Slc25a16	395.811	-9.65983	2.70006	-3.57764	0.000346708	0.0153615			Acaa2	662.184	9.65748	1.39912	6.90255	5.10777e-12	9.40155e-10			Telo2	326.15	-8.52455	2.3877	-3.57019	0.000356716	0.0176021
Mavs	9.17478		Nrn1l	11.0307		H2-M3	-22.4502			Chd7	100.692	-6.92971	1.49322	-4.64079	3.4708e-06	0.00028805			Zc3hc1	510.529	-6.03181	1.78758	-3.37428	0.00074008	0.0189867			Ltbp4	140.847	10.528	3.09757	3.39879	0.000676847	0.0303609
Opalin	25.4608		Cldn10	8.6395		Ptbp1	-7.38486			Mavs	368.528	9.17478	2.31503	3.96313	7.39734e-05	0.00437584			Nrn1l	165.607	11.0307	1.54099	7.15818	8.17579e-13	1.75567e-10			H2-M3	108.156	-22.4502	3.6788	-6.10259	1.04364e-09	1.45808e-07
Icam1	-9.4635		Inpp5j	6.66854		Zfpm1	-20.153			Opalin	255.535	25.4608	2.88894	8.81318	1.21647e-18	1.58835e-15			Cldn10	444.087	8.6395	2.58235	3.3456	0.000821055	0.0206977			Ptbp1	345.845	-7.38486	1.73398	-4.25891	2.05426e-05	0.00156719
Nsmce2	2.55884		Cep57	-4.83043		Hebp2	-22.5871			Icam1	336.441	-9.4635	2.40139	-3.94084	8.11971e-05	0.00460711			Inpp5j	268.832	6.66854	1.93203	3.45158	0.000557321	0.014891			Zfpm1	100.158	-20.153	3.68168	-5.47385	4.40357e-08	4.68475e-06
Vstm5	-9.62823		Dcps	6.35124		Fam159b	-10.5267			Nsmce2	1216.05	2.55884	0.791969	3.23099	0.00123363	0.0413228			Cep57	684.499	-4.83043	1.16566	-4.14395	3.41368e-05	0.00137927			Hebp2	38.6208	-22.5871	3.67877	-6.13986	8.25936e-10	1.22789e-07
Stk30	9.54599		Zswim8	-7.77923		Rnf31	-11.4611			Vstm5	546.853	-9.62823	1.08271	-8.89273	5.96252e-19	9.47274e-16			Dcps	310.709	6.35124	2.0287	3.1307	0.00174393	0.0376584			Fam159b	114.794	-10.5267	3.12923	-3.364	0.000768226	0.0333646
Dock6	-9.80458		Gpt2	9.77322		Zfp628	-22.3472			Stk30	114.856	9.54599	2.72573	3.50217	0.000461481	0.0195138			Zswim8	296.237	-7.77923	1.71087	-4.54694	5.44315e-06	0.000257628			Rnf31	301.009	-11.4611	1.95574	-5.86024	4.62198e-09	5.88972e-07
Zfx	-6.89247		Fam76b	-9.53314		E2f6	-11.471			Dock6	78.2289	-9.80458	2.92683	-3.3499	0.000808414	0.0295736			Gpt2	242.643	9.77322	2.21274	4.4168	1.00173e-05	0.000453752			Zfp628	79.115	-22.3472	3.67884	-6.07452	1.24359e-09	1.67683e-07
Fmo1	-23.7007		Cdc42ep3	-24.1231		Fam203a	23.5629			Zfx	280.521	-6.89247	1.44525	-4.76906	1.85086e-06	0.000165995			Fam76b	79.0147	-9.53314	2.13291	-4.46954	7.83864e-06	0.000363588			E2f6	436.878	-11.471	2.41977	-4.74054	2.13154e-06	0.000196169
6430573F11Rik	-24.6746		Eci1	9.31898		Pigl	24.2835			Fmo1	102.841	-23.7007	3.67881	-6.44247	1.17542e-10	1.84111e-08			Cdc42ep3	181.468	-24.1231	3.67827	-6.55826	5.44398e-11	7.01427e-09			Fam203a	98.0914	23.5629	3.67869	6.40526	1.50117e-10	2.95044e-08
Otud7a	9.7667		Lck	10.3484		Zfp9	-8.09542			6430573F11Rik	95.3741	-24.6746	2.91146	-8.47496	2.35155e-17	2.37742e-14			Eci1	313.587	9.31898	1.98397	4.69715	2.63822e-06	0.000133012			Pigl	125.207	24.2835	3.67843	6.60161	4.06712e-11	1.07187e-08
A430033K04Rik	7.38999		Mlxipl	-14.9019		Tapt1	-11.2254			Otud7a	139.853	9.7667	2.91012	3.35612	0.000790454	0.0294001			Lck	67.2358	10.3484	3.34311	3.09543	0.00196529	0.0416627			Zfp9	536.056	-8.09542	1.65635	-4.8875	1.02123e-06	9.86848e-05
Tom1l1	-21.499		Rhoj	-24.3412		Zfp454	-22.151			A430033K04Rik	340.469	7.38999	1.95818	3.77392	0.000160704	0.00823591			Mlxipl	47.177	-14.9019	3.80096	-3.92056	8.83426e-05	0.00303982			Tapt1	281.344	-11.2254	2.37124	-4.73396	2.20178e-06	0.000201038
Sult1a1	-10.5459		Dhx34	-20.4301		Rnf121	-20.9295			Tom1l1	95.5278	-21.499	3.28986	-6.53493	6.36384e-11	1.01335e-08			Rhoj	70.3757	-24.3412	3.67835	-6.61742	3.65528e-11	5.10682e-09			Zfp454	89.6848	-22.151	3.48283	-6.36004	2.01702e-10	3.65458e-08
Zfp518a	-23.2324		Ldb3	-10.0557		Rgma	-9.57257			Sult1a1	251.166	-10.5459	2.35119	-4.48537	7.27884e-06	0.000562138			Dhx34	54.3077	-20.4301	3.68057	-5.5508	2.84361e-08	1.94021e-06			Rnf121	202.273	-20.9295	3.01299	-6.94644	3.74616e-12	1.55144e-09
Gtf2ird2	-7.68224		Trp53inp2	-5.16534		Dusp10	9.91979			Zfp518a	155.049	-23.2324	2.59513	-8.9523	3.48154e-19	6.45303e-16			Ldb3	123.84	-10.0557	3.23086	-3.1124	0.00185572	0.0396296			Rgma	69.957	-9.57257	2.64147	-3.62395	0.000290137	0.0148869
Cyp2j9	-10.1321		Csrp2	24.3705		Nwd2	-23.7011			Gtf2ird2	278.61	-7.68224	2.18753	-3.51183	0.000445039	0.0189627			Trp53inp2	322.023	-5.16534	1.49537	-3.45421	0.000551903	0.0148145			Dusp10	143.301	9.91979	2.72372	3.64201	0.000270523	0.0141945
Mcm7	-8.90292		Pigq	-4.69963		Slc45a4	-9.38205			Cyp2j9	399.042	-10.1321	2.7514	-3.68251	0.000230946	0.0108695			Csrp2	129.047	24.3705	2.83883	8.58469	9.10779e-18	8.80116e-15			Nwd2	129.339	-23.7011	3.39606	-6.979	2.9729e-12	1.27681e-09
Dhrs3	7.62315		2410018M08Rik	10.1094		Trio	-4.91439			Mcm7	68.28	-8.90292	2.18067	-4.08265	4.45259e-05	0.00276633			Pigq	328.372	-4.69963	1.53259	-3.06646	0.00216613	0.0453401			Slc45a4	125.042	-9.38205	2.68214	-3.49797	0.000468808	0.022466
Tbc1d22a	-24.4537		Tgs1	2.34755		Kcnh2	-9.67619			Dhrs3	74.4596	7.62315	2.19727	3.46938	0.000521662	0.0215666			2410018M08Rik	164.067	10.1094	2.67308	3.78193	0.000155615	0.00495743			Trio	428.222	-4.91439	1.30279	-3.77219	0.00016182	0.00919833
9430038I01Rik	-23.3165		Tenc1	23.2939		Zfp169	-9.56143			Tbc1d22a	46.9514	-24.4537	3.67864	-6.64747	2.98165e-11	5.34821e-09			Tgs1	475.739	2.34755	0.700726	3.35017	0.000807624	0.0204836			Kcnh2	371.631	-9.67619	2.31175	-4.18565	2.84352e-05	0.00210022
Pxmp2	-10.0009		Tcf12	11.0793		Ampd3	-10.8524			9430038I01Rik	72.5774	-23.3165	3.67906	-6.33763	2.33334e-10	3.55466e-08			Tenc1	70.894	23.2939	3.67892	6.33174	2.42409e-10	2.7291e-08			Zfp169	132.273	-9.56143	2.59974	-3.67784	0.000235216	0.0125118
Cldn11	9.14549		Samd4b	-6.35658		Foxr2	-23.9824			Pxmp2	107.809	-10.0009	2.99616	-3.33791	0.00084412	0.030578			Tcf12	189.514	11.0793	2.17589	5.09184	3.5461e-07	2.07679e-05			Ampd3	331.052	-10.8524	2.03136	-5.34245	9.17011e-08	9.57988e-06
Armc2	-22.9067		Gmpr	2.26448		Zfyve1	-7.38478			Cldn11	182.732	9.14549	2.59963	3.518	0.000434808	0.0186157			Samd4b	223.769	-6.35658	1.22972	-5.16914	2.35168e-07	1.41296e-05			Foxr2	97.8348	-23.9824	3.67834	-6.51991	7.03498e-11	1.66485e-08
Il10rb	-23.2321		Ptbp3	-5.16279		Tab1	-7.22287			Armc2	39.6045	-22.9067	3.67933	-6.22578	4.79165e-10	6.74531e-08			Gmpr	1466.65	2.26448	0.620266	3.65082	0.000261406	0.00781254			Zfyve1	185.766	-7.38478	1.96122	-3.76539	0.000166286	0.00936047
Echdc2	-21.2463		Plxdc2	5.47625		Prr7	-24.687			Il10rb	165.952	-23.2321	3.10517	-7.48175	7.33407e-14	2.55578e-11			Ptbp3	253.841	-5.16279	1.6504	-3.12821	0.00175872	0.0378956			Tab1	173.757	-7.22287	1.95396	-3.69653	0.00021857	0.0117886
Kazald1	9.60815		9930104L06Rik	-10.4232		Erlin1	-8.5847			Echdc2	73.9418	-21.2463	3.68195	-5.77038	7.9093e-09	9.45799e-07			Plxdc2	433.216	5.47625	1.5705	3.48695	0.000488562	0.0134569			Prr7	172.325	-24.687	3.48361	-7.08661	1.37441e-12	7.24439e-10
Cnst	-8.08975		Aldh1l1	10.3477		Tle6	-15.1485			Kazald1	72.0187	9.60815	2.33512	4.11462	3.87817e-05	0.00245052			9930104L06Rik	106.834	-10.4232	2.88366	-3.61457	0.000300851	0.00889966			Erlin1	218.04	-8.5847	1.97734	-4.34153	1.41492e-05	0.00112379
Pmaip1	-9.3744		Spata9	22.9207		Bean1	-22.4781			Cnst	112.517	-8.08975	1.97842	-4.089	4.33234e-05	0.00270674			Aldh1l1	203.712	10.3477	2.08455	4.96399	6.90579e-07	3.81331e-05			Tle6	129.973	-15.1485	3.33513	-4.54209	5.56995e-06	0.000478438
Ilvbl	-7.53604		Iqcj	-24.0307		Nov	-9.08327			Pmaip1	87.8379	-9.3744	2.75734	-3.3998	0.00067435	0.0261305			Spata9	27.2699	22.9207	3.6792	6.22981	4.67003e-10	4.51281e-08			Bean1	118.046	-22.4781	3.21059	-7.00122	2.53745e-12	1.1317e-09
Zfp112	-9.29232		Kcnj11	24.9257		Ptchd1	-5.74456			Ilvbl	241.921	-7.53604	2.00354	-3.76136	0.000168993	0.00854258			Iqcj	63.5344	-24.0307	3.67838	-6.53296	6.44833e-11	8.1277e-09			Nov	478.746	-9.08327	2.27734	-3.98855	6.64782e-05	0.00425901
Taf4b	-24.5677		Grem2	9.1489		Zbed6	-9.92344			Zfp112	96.1515	-9.29232	2.4721	-3.75888	0.000170679	0.00858878			Kcnj11	98.0073	24.9257	3.67834	6.77633	1.23267e-11	2.01324e-09			Ptchd1	152.319	-5.74456	1.52111	-3.77657	0.000159004	0.00917317
Gimap6	7.27072		Pomc	10.2501		B3galnt1	2.05504			Taf4b	92.5331	-24.5677	2.81736	-8.7201	2.77953e-18	3.09112e-15			Grem2	352.536	9.1489	2.38503	3.83596	0.000125073	0.00414384			Zbed6	127.723	-9.92344	3.00637	-3.30081	0.000964075	0.0408008
Il1a	-11.8798		Mkl1	-10.0012		Recql5	-6.63498			Gimap6	263.119	7.27072	2.153	3.37702	0.000732759	0.0278123			Pomc	111.466	10.2501	2.19092	4.67843	2.89075e-06	0.000143253			B3galnt1	3241.77	2.05504	0.619545	3.31701	0.00090985	0.038647
Tbc1d25	-10.8751		1700003E16Rik	9.16702		Yars2	-7.11702			Il1a	824.714	-11.8798	2.18161	-5.44542	5.16831e-08	5.52661e-06			Mkl1	79.8793	-10.0012	2.30096	-4.34655	1.38297e-05	0.000602891			Recql5	145.837	-6.63498	2.05129	-3.23454	0.00121839	0.0492279
Rp2h	10.06		Lrrc75a	-10.2211		BC051142	-15.4578			Tbc1d25	205.222	-10.8751	2.05134	-5.30146	1.1488e-07	1.194e-05			1700003E16Rik	649.595	9.16702	1.01158	9.06204	1.28032e-19	2.96931e-16			Yars2	405.734	-7.11702	1.97608	-3.60158	0.00031629	0.0158775
Grp	27.9743		Pnp2	8.97934		Hip1r	8.25399			Rp2h	215.977	10.06	2.16488	4.64689	3.36976e-06	0.000281768			Lrrc75a	134.115	-10.2211	3.10513	-3.29168	0.0009959	0.0241095			BC051142	117.137	-15.4578	3.77441	-4.09543	4.21382e-05	0.00293778
Bend7	-9.82872		Napepld	-23.7375		Golim4	23.1005			Grp	115.901	27.9743	3.6783	7.60522	2.84421e-14	1.09071e-11			Pnp2	133.926	8.97934	2.02202	4.44078	8.96325e-06	0.000410821			Hip1r	497.497	8.25399	1.8307	4.50865	6.52427e-06	0.000552229
Map3k19	10.104		Toe1	-9.69407		Col6a2	25.397			Bend7	366.714	-9.82872	2.4912	-3.94537	7.96762e-05	0.00456478			Napepld	86.3071	-23.7375	3.67834	-6.45332	1.09429e-10	1.32182e-08			Golim4	40.6869	23.1005	3.67895	6.27911	3.40515e-10	5.48418e-08
Tagap	-9.53025		Mitd1	7.53694		Paqr7	-8.51804			Map3k19	101.497	10.104	3.13694	3.22097	0.00127758	0.0425388			Toe1	289.64	-9.69407	2.28037	-4.2511	2.12724e-05	0.000874735			Col6a2	199.394	25.397	3.67825	6.90465	5.03283e-12	1.94536e-09
Pros1	-19.7869		Ccbl1	-9.11242		Cnnm1	-8.32418			Tagap	61.5194	-9.53025	2.84433	-3.35061	0.000806328	0.0295736			Mitd1	69.0468	7.53694	2.47738	3.0423	0.00234776	0.0486154			Paqr7	404.63	-8.51804	2.11924	-4.01939	5.83496e-05	0.00378001
Fam159b	-11.2038		Zfp521	-7.78792		Ctnnd1	24.3325			Pros1	143.761	-19.7869	3.13384	-6.31395	2.72007e-10	4.03332e-08			Ccbl1	263.891	-9.11242	2.32011	-3.92758	8.58064e-05	0.00297907			Cnnm1	677.316	-8.32418	1.03338	-8.05533	7.92679e-16	9.1919e-13
Pxdc1	-22.2265		Msc	11.4391		Prex1	-8.919			Fam159b	114.794	-11.2038	3.12927	-3.58033	0.000343158	0.015265			Zfp521	208.319	-7.78792	2.34318	-3.32366	0.000888447	0.0220283			Ctnnd1	123.728	24.3325	2.94945	8.24983	1.58619e-16	2.26455e-13
Rmdn2	-20.2166		Ralb	-9.41445		Zfp354a	22.2818			Pxdc1	118.326	-22.2265	3.32777	-6.67909	2.40437e-11	4.45649e-09			Msc	169.257	11.4391	3.10481	3.6843	0.00022933	0.00697981			Prex1	781.968	-8.919	2.2018	-4.05077	5.10492e-05	0.00338266
D3Ertd751e	-9.55216		Ptpn12	-11.5292		Chst11	-8.92466			Rmdn2	67.5187	-20.2166	3.67353	-5.50331	3.72728e-08	4.06383e-06			Ralb	336.191	-9.41445	2.1557	-4.36723	1.25833e-05	0.000554815			Zfp354a	169.467	22.2818	3.58451	6.21614	5.0954e-10	7.87817e-08
Phyhd1	-9.79868		Aatk	-4.91163		Iqck	-10.4415			D3Ertd751e	407.506	-9.55216	1.52054	-6.28208	3.34081e-10	4.82509e-08			Ptpn12	241.297	-11.5292	2.61699	-4.40551	1.05537e-05	0.000474344			Chst11	176.975	-8.92466	2.71678	-3.28501	0.00101979	0.0426913
Fam203a	24.6111		Cd33	24.4535		Nynrin	-11.1348			Phyhd1	207.44	-9.79868	2.56908	-3.81408	0.000136693	0.00720458			Aatk	541.621	-4.91163	1.04694	-4.69142	2.71314e-06	0.00013561			Iqck	124.833	-10.4415	2.23916	-4.66314	3.11415e-06	0.000282122
Pigl	24.5247		Robo2	9.45869		Siae	-8.24865			Fam203a	98.0914	24.6111	3.67843	6.69066	2.22166e-11	4.25985e-09			Cd33	100.169	24.4535	3.45389	7.07999	1.44169e-12	2.98533e-10			Nynrin	165.3	-11.1348	2.71299	-4.10426	4.05615e-05	0.00285061
Neurl3	-23.5399		Eml1	-8.47702		Perm1	-20.8405			Pigl	125.207	24.5247	3.67842	6.66718	2.60767e-11	4.75408e-09			Robo2	111.343	9.45869	2.17462	4.34959	1.36391e-05	0.000596826			Siae	313.932	-8.24865	2.38188	-3.46308	0.000534022	0.0246714
Proca1	-11.4861		Lrrc42	-25.1514		Ubtd2	-9.18903			Neurl3	173.292	-23.5399	3.58342	-6.56911	5.06166e-11	8.52889e-09			Eml1	223.171	-8.47702	2.13133	-3.97734	6.96901e-05	0.0025254			Perm1	15.1441	-20.8405	3.68044	-5.66252	1.49168e-08	1.63184e-06
Evi2b	-24.9731		Heyl	9.09463		Obfc1	-7.88397			Proca1	229.166	-11.4861	2.46608	-4.65763	3.19865e-06	0.000271543			Lrrc42	296.365	-25.1514	2.75772	-9.12037	7.48675e-20	2.17041e-16			Ubtd2	95.1968	-9.18903	2.75647	-3.33362	0.000857236	0.036546
Mdk	-8.30419		Tmem200c	8.89788		Zfp12	-6.95135			Evi2b	48.4873	-24.9731	3.6786	-6.78876	1.13105e-11	2.32934e-09			Heyl	193.268	9.09463	2.29392	3.96466	7.34992e-05	0.00263869			Obfc1	127.745	-7.88397	2.19474	-3.59221	0.000327883	0.0163182
Crebl2	-8.53424		Itpr2	-22.8428		Acaca	-5.91785			Mdk	117.816	-8.30419	2.24654	-3.69643	0.000218651	0.0105265			Tmem200c	60.4723	8.89788	2.7634	3.2199	0.00128233	0.0295038			Zfp12	182.329	-6.95135	1.97144	-3.52603	0.000421843	0.0203821
Dusp10	10.0147		Lmf1	-24.0605		Acad10	-20.9951			Crebl2	235.565	-8.53424	2.25638	-3.78228	0.000155401	0.00803822			Itpr2	114.445	-22.8428	3.00081	-7.61222	2.69437e-14	8.67886e-12			Acaca	139.998	-5.91785	1.49132	-3.9682	7.2416e-05	0.00458872
Sh3pxd2a	-9.82804		Inadl	-10.5108		Uso1	-4.15069			Dusp10	143.301	10.0147	2.72371	3.67686	0.000236121	0.010987			Lmf1	156.5	-24.0605	2.96107	-8.12561	4.45133e-16	2.06471e-13			Acad10	18.9679	-20.9951	3.68019	-5.7049	1.16411e-08	1.31059e-06
Nfam1	-10.3421		Usp47	-2.59388		Spag5	-24.9149			Sh3pxd2a	115.082	-9.82804	2.81685	-3.48902	0.000484793	0.0203448			Inadl	103.864	-10.5108	3.18375	-3.30139	0.000962084	0.0234377			Uso1	1210.82	-4.15069	0.99699	-4.16322	3.13789e-05	0.00228849
Dtwd1	-7.03835		Wipf3	-8.25134		Kdm4c	-8.44856			Nfam1	67.532	-10.3421	2.89782	-3.56893	0.000358445	0.0158185			Usp47	1046.34	-2.59388	0.69036	-3.75729	0.00017176	0.00539765			Spag5	175.06	-24.9149	3.42936	-7.26518	3.72543e-13	2.27369e-10
Rapgef3	-10.5196		Pvrl2	-9.85845		Chpf2	-23.9745			Dtwd1	298.521	-7.03835	1.64323	-4.28324	1.84193e-05	0.00130472			Wipf3	219.492	-8.25134	2.16702	-3.80769	0.000140273	0.00456912			Kdm4c	260.617	-8.44856	2.0822	-4.05751	4.95992e-05	0.00330547
Pmp22	-8.39227		Mak16	6.67249		Icam5	-8.8968			Rapgef3	72.3102	-10.5196	2.48062	-4.2407	2.22824e-05	0.00148385			Pvrl2	161.05	-9.85845	3.08765	-3.19287	0.00140868	0.0314741			Chpf2	268.298	-23.9745	2.99669	-8.00032	1.24101e-15	1.30825e-12
Hes5	-9.71636		Peo1	-22.6976		P2rx4	23.0826			Pmp22	173.811	-8.39227	2.49711	-3.36079	0.000777212	0.0291023			Mak16	548.201	6.67249	1.40239	4.75795	1.9557e-06	9.94663e-05			Icam5	256.53	-8.8968	1.79921	-4.94484	7.62051e-07	7.42584e-05
Clic4	-7.82129		Zmpste24	-9.85447		Gdpd2	-5.80291			Hes5	85.5229	-9.71636	2.85594	-3.40216	0.000668555	0.0259965			Peo1	69.8641	-22.6976	3.6786	-6.17018	6.82129e-10	6.379e-08			P2rx4	81.6596	23.0826	3.48614	6.62124	3.56202e-11	9.60585e-09
Phldb1	-10.4824		Dak	-8.6068		Cdc25a	-23.1523			Clic4	335.284	-7.82129	1.78546	-4.38054	1.18388e-05	0.000877728			Zmpste24	281.739	-9.85447	2.05175	-4.80297	1.56328e-06	8.20263e-05			Gdpd2	302.178	-5.80291	1.6895	-3.43468	0.000593247	0.0272829
Ugt1a7c	-9.69364		Sparc	2.69449		Inip	-10.5587			Phldb1	174.254	-10.4824	2.21327	-4.73615	2.17821e-06	0.000190739			Dak	116.601	-8.6068	2.67406	-3.21862	0.00128807	0.0295771			Cdc25a	108.015	-23.1523	3.14316	-7.36592	1.75935e-13	1.17304e-10
Zfp939	-23.0407		Fbxl21	-10.9204		Tmem110	-6.2483			Ugt1a7c	186.159	-9.69364	2.39288	-4.05103	5.09926e-05	0.00311587			Sparc	5281.87	2.69449	0.868723	3.10167	0.00192431	0.041019			Inip	74.4996	-10.5587	2.80837	-3.75971	0.000170108	0.00952935
Hopx	-26.8709		Tmem38b	9.59876		Ccdc167	-4.44259			Zfp939	29.7409	-23.0407	3.67933	-6.26219	3.79617e-10	5.41246e-08			Fbxl21	138.764	-10.9204	3.5237	-3.09914	0.00194082	0.0412194			Tmem110	571.853	-6.2483	1.0693	-5.84335	5.11615e-09	6.44857e-07
Sema5a	-10.386		Sfswap	-4.82683		Tfcp2	-8.87127			Hopx	403.217	-26.8709	2.50524	-10.7259	7.69473e-27	8.55731e-23			Tmem38b	245.208	9.59876	2.4556	3.90892	9.2708e-05	0.00317122			Ccdc167	243.011	-4.44259	1.14656	-3.87472	0.000106746	0.00651487
Fcgrt	-8.33393		Akip1	8.89563		Gigyf1	-4.3728			Sema5a	98.0352	-10.386	2.86718	-3.62236	0.000291929	0.0133055			Sfswap	435.468	-4.82683	1.54322	-3.12776	0.00176145	0.0378956			Tfcp2	306.247	-8.87127	1.67535	-5.29517	1.18905e-07	1.2202e-05
Tube1	36.3698		Zfp605	12.6077		Tmem8b	-6.31413			Fcgrt	225.358	-8.33393	2.39125	-3.48518	0.000491812	0.0205618			Akip1	97.3378	8.89563	2.24939	3.95468	7.66378e-05	0.00273444			Gigyf1	282.438	-4.3728	0.958922	-4.56012	5.11233e-06	0.000442407
Nov	-13.2628		Pcdhb7	-22.9864		Gemin5	-9.13422			Tube1	88.2061	36.3698	3.67835	9.88751	4.71619e-23	1.31122e-19			Zfp605	312.624	12.6077	2.41716	5.21593	1.82898e-07	1.11041e-05			Tmem8b	223.645	-6.31413	1.62078	-3.89573	9.79028e-05	0.00607102
Mier3	-8.43092		Creb1	10.751		Sdsl	-22.6924			Nov	478.746	-13.2628	2.46355	-5.38359	7.30159e-08	7.73343e-06			Pcdhb7	46.5717	-22.9864	3.6785	-6.24886	4.13454e-10	4.20563e-08			Gemin5	150.011	-9.13422	2.58385	-3.53512	0.000407592	0.0199147
Tifa	-20.0367		Apoa2	-21.548		Utp18	4.8802			Mier3	882.579	-8.43092	1.86765	-4.51418	6.35622e-06	0.00050133			Creb1	319.494	10.751	2.23086	4.81922	1.44118e-06	7.59631e-05			Sdsl	31.4763	-22.6924	3.67879	-6.16844	6.89656e-10	1.0386e-07
Fam46a	-7.17601		Hfm1	-24.584		Erbb2ip	-4.30252			Tifa	102.281	-20.0367	3.59169	-5.57861	2.42447e-08	2.75128e-06			Apoa2	31.2964	-21.548	3.67922	-5.85668	4.72226e-09	3.60258e-07			Utp18	651.355	4.8802	1.28425	3.80003	0.000144678	0.00860349
Ccl6	-22.5305		Ppox	24.0778		Gchfr	24.7944			Fam46a	237.556	-7.17601	2.07994	-3.4501	0.00056038	0.0226618			Hfm1	307.965	-24.584	3.00635	-8.17735	2.90161e-16	1.52941e-13			Erbb2ip	314.961	-4.30252	1.26403	-3.4038	0.000664544	0.0299847
Mafb	-8.27339		Slmap	-3.23533		Med12	16.624			Ccl6	80.1592	-22.5305	3.67933	-6.12355	9.15143e-10	1.25646e-07			Ppox	59.545	24.0778	3.24508	7.41979	1.17305e-13	3.26836e-11			Gchfr	124.313	24.7944	3.67834	6.74064	1.57692e-11	4.8121e-09
F3	-10.7631		Txnrd3	9.50968		Dnajc28	-8.06607			Mafb	126.487	-8.27339	2.34281	-3.5314	0.000413369	0.017823			Slmap	675.965	-3.23533	0.860193	-3.76117	0.000169123	0.00532922			Med12	60.208	16.624	3.78003	4.39784	1.09334e-05	0.000892844
Afg3l1	-9.91304		Dis3	-22.3201		Sh3yl1	24.5404			F3	408.361	-10.7631	2.18235	-4.93189	8.14373e-07	7.80745e-05			Txnrd3	198.616	9.50968	2.30548	4.12481	3.71042e-05	0.00147856			Dnajc28	582.857	-8.06607	2.14693	-3.75702	0.000171947	0.00958603
Wnk4	-20.9459		Rph3al	10.2453		Myl9	-20.9129			Afg3l1	149.703	-9.91304	2.13083	-4.65219	3.28421e-06	0.000276695			Dis3	50.4196	-22.3201	3.67876	-6.06728	1.30099e-09	1.1343e-07			Sh3yl1	66.919	24.5404	3.67838	6.67151	2.5318e-11	7.16067e-09
Dock11	-24.778		Pus10	-10.5386		Dhfr	-7.8776			Wnk4	16.8451	-20.9459	3.68324	-5.68681	1.29435e-08	1.50651e-06			Rph3al	245.467	10.2453	2.56106	4.00042	6.32314e-05	0.00232772			Myl9	56.7151	-20.9129	3.68022	-5.68249	1.32745e-08	1.46601e-06
Cmtr2	7.22129		Spata5	-23.7704		Zfp825	8.31378			Dock11	158.202	-24.778	3.60998	-6.86374	6.70793e-12	1.46272e-09			Pus10	300.233	-10.5386	1.93312	-5.45159	4.99212e-08	3.21603e-06			Dhfr	106.56	-7.8776	1.77114	-4.44776	8.67708e-06	0.000729127
Rhot2	-4.03445		Epc2	5.89488		Hist1h1e	-9.24295			Cmtr2	202.263	7.22129	1.70162	4.24377	2.19798e-05	0.00148144			Spata5	134.982	-23.7704	3.40061	-6.99003	2.74822e-12	5.40141e-10			Zfp825	160.778	8.31378	2.0063	4.14383	3.41553e-05	0.00246003
Hip1r	8.2995		Wnt4	-11.124		Slc12a9	-10.3319			Rhot2	703.185	-4.03445	1.23053	-3.27864	0.00104307	0.0363637			Epc2	375.599	5.89488	1.63865	3.59741	0.000321401	0.00943536			Hist1h1e	55.1811	-9.24295	2.7658	-3.34188	0.000832145	0.0357391
Ccnj	10.815		Spink8	-8.60895		Ido2	-11.076			Hip1r	497.497	8.2995	1.8307	4.53351	5.80124e-06	0.000465542			Wnt4	150.234	-11.124	2.9381	-3.78613	0.00015301	0.00488789			Slc12a9	125.831	-10.3319	2.76177	-3.74105	0.000183251	0.0100235
Tmem194	9.8398		Wfs1	-7.52009		Gucy1a2	-9.21185			Ccnj	101.168	10.815	2.89273	3.73869	0.00018498	0.00910247			Spink8	201.263	-8.60895	2.73301	-3.14999	0.00163277	0.0356566			Ido2	102.068	-11.076	2.42262	-4.57191	4.83288e-06	0.000421369
Golim4	22.8221		Bcor	9.15993		Stard3	-9.63453			Tmem194	84.8757	9.8398	2.77033	3.55186	0.000382525	0.0166174			Wfs1	446.463	-7.52009	2.10106	-3.57919	0.00034466	0.0099917			Gucy1a2	207.155	-9.21185	1.84394	-4.99573	5.86126e-07	5.80916e-05
Ccl3	-12.3848		Tmem80	9.80359		Tmem132d	-23.7539			Golim4	40.6869	22.8221	3.67917	6.20305	5.53775e-10	7.69816e-08			Bcor	150.511	9.15993	2.55881	3.57976	0.000343914	0.0099917			Stard3	190.056	-9.63453	2.18785	-4.40365	1.06445e-05	0.000888011
Col6a2	24.7987		Myl7	22.1067		Rpp40	-11.789			Ccl3	934.381	-12.3848	2.08243	-5.94727	2.72657e-09	3.48531e-07			Tmem80	119.128	9.80359	2.12361	4.61647	3.90314e-06	0.000188587			Tmem132d	81.5709	-23.7539	3.67838	-6.45771	1.06302e-10	2.29161e-08
Unc13b	10.033		Nab1	11.2112		Lrrc8d	-8.75865			Col6a2	199.394	24.7987	3.67838	6.74175	1.56489e-11	3.1642e-09			Myl7	18.8482	22.1067	3.68011	6.00707	1.88905e-09	1.58735e-07			Rpp40	167.036	-11.789	2.0694	-5.6968	1.22076e-08	1.36114e-06
Arrdc3	-9.55526		Zfp608	-8.20666		Rad51c	-21.3559			Unc13b	297.33	10.033	2.44352	4.10596	4.02648e-05	0.00252986			Nab1	194.288	11.2112	3.12986	3.58202	0.000340948	0.00993375			Lrrc8d	224.133	-8.75865	2.32155	-3.77276	0.000161451	0.00919833
Ctnnd1	24.7003		Fzd5	-10.5572		Myh7	-10.9404			Arrdc3	244.949	-9.55526	2.48361	-3.84733	0.000119413	0.00641541			Zfp608	377.269	-8.20666	1.77329	-4.62792	3.69349e-06	0.000179204			Rad51c	35.6286	-21.3559	3.67968	-5.80376	6.48459e-09	7.9e-07
Zfp354a	25.97		Fars2	6.90909		Gm16515	-14.4349			Ctnnd1	123.728	24.7003	2.94937	8.37477	5.53323e-17	4.05316e-14			Fzd5	139.621	-10.5572	2.94272	-3.58755	0.000333795	0.00974985			Myh7	150.599	-10.9404	2.70503	-4.04448	5.244e-05	0.00345508
Xylb	-9.22524		Tsen54	23.7377		Ubn1	-5.90619			Zfp354a	169.467	25.97	3.58308	7.24795	4.23118e-13	1.23829e-10			Fars2	408.864	6.90909	1.44608	4.77781	1.77215e-06	9.09287e-05			Gm16515	89.1793	-14.4349	3.81693	-3.78181	0.000155694	0.00902713
Cog2	-8.41954		Arl6ip6	-8.69773		Ddx23	-8.37617			Xylb	52.6415	-9.22524	2.88112	-3.20197	0.00136492	0.0450424			Tsen54	88.5598	23.7377	3.24795	7.30854	2.7006e-13	6.55357e-11			Ubn1	638.148	-5.90619	1.45469	-4.06009	4.90547e-05	0.00328808
Zfp574	-8.66205		Ccdc117	10.0238		Slc9a1	-23.2822			Cog2	137.852	-8.41954	2.17617	-3.86897	0.000109297	0.0059583			Arl6ip6	132.311	-8.69773	2.71246	-3.20658	0.00134322	0.0302446			Ddx23	475.537	-8.37617	2.00261	-4.18263	2.88161e-05	0.00211488
Arl11	-9.06868		Slc25a16	11.1739		Disp1	-19.9331			Zfp574	111.993	-8.66205	2.54186	-3.40777	0.000654972	0.0256519			Ccdc117	218.587	10.0238	2.37177	4.22631	2.37558e-05	0.000969973			Slc9a1	96.6041	-23.2822	3.67849	-6.3293	2.4628e-10	4.13893e-08
Slc39a12	-23.8227		Flt3	-23.528		Fam219a	-5.41355			Arl11	46.1007	-9.06868	2.77719	-3.26542	0.00109303	0.0378679			Slc25a16	395.811	11.1739	2.69983	4.13872	3.49246e-05	0.0014062			Disp1	46.7492	-19.9331	3.68239	-5.41309	6.19447e-08	6.5301e-06
Eri1	-9.04427		Mdga1	-10.057		Gm15328	-23.42			Slc39a12	230.201	-23.8227	3.56436	-6.6836	2.3314e-11	4.39449e-09			Flt3	192.271	-23.528	2.63858	-8.91691	4.79481e-19	7.94294e-16			Fam219a	223.73	-5.41355	1.53216	-3.53327	0.000410454	0.0199147
Zfp346	7.99716		Ttc30b	-7.25579		9230114K14Rik	-10.3888			Eri1	289.353	-9.04427	2.19182	-4.12637	3.68531e-05	0.00235542			Mdga1	161.851	-10.057	3.2934	-3.05367	0.00226058	0.0471468			Gm15328	76.5364	-23.42	3.67845	-6.3668	1.93013e-10	3.55266e-08
Vav3	-23.7365		Zfp646	-24.491		Gm2721	-23.1259			Zfp346	212.215	7.99716	2.49342	3.20731	0.00133984	0.0443464			Ttc30b	201.316	-7.25579	1.63658	-4.43349	9.27183e-06	0.000423292			9230114K14Rik	86.752	-10.3888	2.57136	-4.0402	5.34055e-05	0.00349882
Mvk	-9.62512		Icam1	9.84367		Gm2115	-23.5671			Vav3	196.579	-23.7365	3.63244	-6.53459	6.37841e-11	1.01335e-08			Zfp646	144.212	-24.491	3.16698	-7.73322	1.04856e-14	4.34253e-12			Gm2721	129.079	-23.1259	3.26745	-7.07765	1.46619e-12	7.39217e-10
Ttr	10.7684		Vstm5	10.928		4732491K20Rik	-9.0053			Mvk	122.336	-9.62512	2.45832	-3.91533	9.0282e-05	0.00502013			Icam1	336.441	9.84367	2.4013	4.09931	4.14384e-05	0.00163042			Gm2115	38.3214	-23.5671	3.67867	-6.40641	1.48983e-10	2.95044e-08
Ino80b	-9.86684		Scly	-10.4503		Gm10069	-19.474			Ttr	97.6458	10.7684	2.89924	3.71422	0.000203834	0.00989886			Vstm5	546.853	10.928	1.0824	10.0961	5.74767e-24	6.665e-20			4732491K20Rik	372.848	-9.0053	1.69709	-5.30633	1.11856e-07	1.1581e-05
Lancl3	10.4572		Smc4	9.89393		Gm3414	24.2159			Ino80b	130.391	-9.86684	2.43777	-4.04749	5.17702e-05	0.0031461			Scly	134.339	-10.4503	3.01832	-3.46229	0.000535608	0.0145115			Gm10069	50.0037	-19.474	3.68402	-5.28608	1.24965e-07	1.26419e-05
Tmem69	-8.98171		Zfp787	-10.2877		C130036L24Rik	-20.5559			Lancl3	213.478	10.4572	2.23277	4.68352	2.81987e-06	0.000241229			Smc4	77.1477	9.89393	3.21215	3.08016	0.00206892	0.0435413			Gm3414	223.766	24.2159	3.50106	6.91674	4.62146e-12	1.84795e-09
Akap12	5.78452		Nog	-20.8645		Mir29c	-9.9916			Tmem69	269.338	-8.98171	2.59914	-3.45565	0.000548967	0.0223196			Zfp787	60.1137	-10.2877	2.50116	-4.11319	3.90235e-05	0.00154971			C130036L24Rik	16.2318	-20.5559	3.68094	-5.58441	2.3449e-08	2.51773e-06
Spag5	-11.4964		Ppfibp2	-10.8563		1700096K18Rik	-17.7029			Akap12	280.72	5.78452	1.52566	3.79149	0.000149746	0.00778188			Nog	68.098	-20.8645	3.67991	-5.66985	1.4292e-08	1.03581e-06			Mir29c	70.6114	-9.9916	2.55852	-3.90523	9.41363e-05	0.00586884
Map3k8	-10.303		Abcd1	-10.3449		4933413L06Rik	-20.7266			Spag5	175.06	-11.4964	3.42941	-3.35229	0.000801459	0.0295133			Ppfibp2	283.827	-10.8563	2.50976	-4.32563	1.52094e-05	0.000648413			1700096K18Rik	27.7519	-17.7029	3.69901	-4.78584	1.7027e-06	0.00015923
Zfyve21	-9.44344		Frmd6	-14.7864		4921531C22Rik	-23.8969			Map3k8	134.257	-10.303	2.39706	-4.29819	1.72196e-05	0.00123548			Abcd1	101.972	-10.3449	2.92589	-3.53564	0.000406789	0.0114772			4933413L06Rik	34.7351	-20.7266	3.68056	-5.63137	1.78786e-08	1.93757e-06
Il17rc	-10.3668		Gstm1	2.043		1500017E21Rik	-21.2188			Zfyve21	252.439	-9.44344	2.37506	-3.97609	7.00575e-05	0.00418876			Frmd6	44.3545	-14.7864	3.76003	-3.93251	8.40636e-05	0.00293615			4921531C22Rik	52.119	-23.8969	3.67851	-6.49635	8.22922e-11	1.90852e-08
Gid4	-25.5055		Asprv1	-20.0257		9330158H04Rik	-23.4626			Il17rc	88.0665	-10.3668	3.20844	-3.23111	0.00123309	0.0413228			Gstm1	4158.78	2.043	0.673239	3.03458	0.00240872	0.0492583			1500017E21Rik	99.0776	-21.2188	3.27582	-6.4774	9.33157e-11	2.08094e-08
Fam160b2	4.76236		Cwc22	-21.6663		A930011O12Rik	-7.83672			Gid4	172.724	-25.5055	3.11183	-8.19632	2.47868e-16	1.53141e-13			Asprv1	50.7511	-20.0257	3.68149	-5.43957	5.34088e-08	3.4217e-06			9330158H04Rik	68.4701	-23.4626	3.67845	-6.3784	1.78948e-10	3.35041e-08
Cebpa	11.225		Ank	-7.27677		A330023F24Rik	-9.575			Fam160b2	112.216	4.76236	1.4714	3.23662	0.00120956	0.0408861			Cwc22	67.7575	-21.6663	3.4381	-6.30183	2.94147e-10	3.21786e-08			A930011O12Rik	264.793	-7.83672	2.15143	-3.64256	0.000269944	0.0141945
F2r	-10.3314		Zfp780b	-7.69431		2700046G09Rik	-21.4479			Cebpa	133.738	11.225	2.91467	3.8512	0.000117542	0.00634554			Ank	587.112	-7.27677	1.19101	-6.10976	9.97816e-10	9.03959e-08			A330023F24Rik	411.733	-9.575	1.41252	-6.77865	1.21307e-11	3.80184e-09
Carns1	-26.467		Zfx	7.60818						F2r	124.021	-10.3314	2.79801	-3.69241	0.000222138	0.0106483			Zfp780b	107.18	-7.69431	2.35903	-3.26165	0.00110766	0.0260536			2700046G09Rik	25.7788	-21.4479	3.67959	-5.82887	5.58034e-09	6.95803e-07
P2rx4	24.5328		Syt6	3.73977						Carns1	154.025	-26.467	3.16266	-8.36859	5.83136e-17	4.05316e-14			Zfx	280.521	7.60818	1.44499	5.26523	1.40016e-07	8.63631e-06
Galnt7	-9.50731		Avl9	-4.40346						P2rx4	81.6596	24.5328	3.4856	7.03834	1.94542e-12	5.15119e-10			Syt6	508.997	3.73977	1.16553	3.20864	0.00133363	0.0301377
Arrdc4	-9.99186		Fmo1	24.7857						Galnt7	355.709	-9.50731	1.89128	-5.02692	4.98421e-07	4.99364e-05			Avl9	810.74	-4.40346	1.41382	-3.11458	0.00184209	0.039484
Gjc3	10.7609		Skida1	-22.0585						Arrdc4	65.6065	-9.99186	3.15565	-3.16635	0.00154368	0.0499047			Fmo1	102.841	24.7857	3.67837	6.73823	1.60325e-11	2.49857e-09
Tpo	9.719		Fhl2	-9.64354						Gjc3	160.159	10.7609	2.51498	4.27873	1.87966e-05	0.00132302			Skida1	35.3657	-22.0585	3.67892	-5.99592	2.0234e-09	1.68801e-07
Hist1h4h	-10.4447		Mcm8	-21.3453						Tpo	204.682	9.719	2.19854	4.42066	9.83994e-06	0.000744422			Fhl2	138.684	-9.64354	3.00419	-3.21003	0.00132719	0.0301377
D8Ertd82e	-24.1212		6430573F11Rik	23.7053						Hist1h4h	68.0448	-10.4447	2.83706	-3.68151	0.000231856	0.0108695			Mcm8	52.1187	-21.3453	3.67943	-5.80125	6.58206e-09	4.9562e-07
Mgst1	-11.2805		Nup210	-10.4151						D8Ertd82e	49.5444	-24.1212	3.4652	-6.96099	3.37897e-12	7.82864e-10			6430573F11Rik	95.3741	23.7053	2.91174	8.14128	3.91108e-16	1.8897e-13
Pard3	-10.1232		Edem3	-6.4667						Mgst1	300.917	-11.2805	2.50681	-4.49993	6.79756e-06	0.000532364			Nup210	208.291	-10.4151	2.43837	-4.27135	1.94296e-05	0.000801798
Setd4	-9.62871		Zfp553	-8.99483						Pard3	239.337	-10.1232	1.92645	-5.25486	1.48135e-07	1.52538e-05			Edem3	249.47	-6.4667	1.93054	-3.34969	0.000809028	0.0204836
Msi1	9.47936		Dpy19l4	-9.87073						Setd4	77.3516	-9.62871	1.89411	-5.08351	3.70523e-07	3.74598e-05			Zfp553	144.046	-8.99483	2.22301	-4.04624	5.20478e-05	0.0019919
Dach1	-23.4921		Rbm28	4.17106						Msi1	39.9777	9.47936	2.40181	3.94675	7.92196e-05	0.00456478			Dpy19l4	187.594	-9.87073	2.99992	-3.29033	0.00100071	0.0241548
Phlpp1	-7.46813		Cacng5	-25.0331						Dach1	156.731	-23.4921	3.36228	-6.98694	2.80948e-12	6.79223e-10			Rbm28	491.528	4.17106	1.10606	3.77109	0.000162537	0.00514968
Klhl21	-10.2566		Pxylp1	-24.0928						Phlpp1	307.195	-7.46813	1.951	-3.82785	0.000129268	0.00686915			Cacng5	319.755	-25.0331	2.8541	-8.77091	1.77234e-18	2.56901e-15
Xntrpc	-21.8353		C330027C09Rik	-22.727						Klhl21	126.577	-10.2566	2.61652	-3.91994	8.85708e-05	0.00494973			Pxylp1	221.194	-24.0928	3.18962	-7.55348	4.23764e-14	1.29315e-11
Gchfr	24.0994		Fyco1	-7.79512						Xntrpc	58.4763	-21.8353	3.68072	-5.93233	2.98663e-09	3.73194e-07			C330027C09Rik	71.7948	-22.727	3.55265	-6.39719	1.58267e-10	1.8538e-08
Med12	25.0085		Wdr36	2.55674						Gchfr	124.313	24.0994	3.67854	6.55136	5.70139e-11	9.32429e-09			Fyco1	88.5887	-7.79512	2.12432	-3.66946	0.000243064	0.00734001
Ccdc160	-9.44057		Tom1l1	25.1122						Med12	60.208	25.0085	3.67845	6.79865	1.05602e-11	2.21585e-09			Wdr36	1236.45	2.55674	0.842227	3.03569	0.00239988	0.0492548
Sh3yl1	17.0563		Sult1a1	8.08492						Ccdc160	305.311	-9.44057	2.34391	-4.02771	5.63238e-05	0.00340423			Tom1l1	95.5278	25.1122	3.28662	7.64072	2.16018e-14	7.59072e-12
Rbm46	-22.1826		Zfp518a	25.6232						Sh3yl1	66.919	17.0563	3.72852	4.57456	4.77212e-06	0.000387378			Sult1a1	251.166	8.08492	2.35178	3.43778	0.000586495	0.0155629
Gm7120	-5.9565		Thap1	-23.1117						Rbm46	60.2921	-22.1826	3.18227	-6.97069	3.15396e-12	7.46281e-10			Zfp518a	155.049	25.6232	2.59406	9.87766	5.20356e-23	2.01135e-19
Mag	6.34155		Gtf2ird2	9.62056						Gm7120	275.884	-5.9565	1.75348	-3.39696	0.00068139	0.0262205			Thap1	117.629	-23.1117	3.19993	-7.22256	5.10197e-13	1.16005e-10
Il1rapl1	4.71295		Ubox5	-25.1154						Mag	264.313	6.34155	1.89755	3.34197	0.000831864	0.0303317			Gtf2ird2	278.61	9.62056	2.18702	4.39893	1.08784e-05	0.000485175
Senp8	-9.08869		Fer1l5	-23.6836						Il1rapl1	466.404	4.71295	1.39144	3.38712	0.000706316	0.0269005			Ubox5	227.09	-25.1154	3.4955	-7.18509	6.7165e-13	1.46952e-10
Zbtb7c	-10.9729		Tnfaip8	9.61976						Senp8	130.749	-9.08869	2.19703	-4.13681	3.5217e-05	0.00226386			Fer1l5	68.812	-23.6836	3.63105	-6.52254	6.91282e-11	8.61947e-09
Trim67	-20.9423		Cyp2j9	12.4168						Zbtb7c	100.814	-10.9729	3.08737	-3.55411	0.000379259	0.0165401			Tnfaip8	128.885	9.61976	3.01648	3.18907	0.00142731	0.031829
Ido2	-8.50264		B3galt6	-10.6211						Trim67	23.8081	-20.9423	3.68313	-5.686	1.30047e-08	1.50651e-06			Cyp2j9	399.042	12.4168	2.75102	4.5135	6.37659e-06	0.000298157
Nup37	-21.6799		Rasa4	9.17761						Ido2	102.068	-8.50264	2.30684	-3.68583	0.000227956	0.0108337			B3galt6	348.293	-10.6211	2.20384	-4.81938	1.44004e-06	7.59631e-05
Zfp64	-9.61789		Fxyd5	-7.35897						Nup37	110.484	-21.6799	3.42816	-6.32407	2.5477e-10	3.82878e-08			Rasa4	121	9.17761	2.8954	3.16972	0.00152586	0.0335748
Rpp40	-10.2152		Wnt7b	9.37863						Zfp64	104.224	-9.61789	3.01378	-3.19131	0.00141631	0.0464626			Fxyd5	132.533	-7.35897	1.84148	-3.99624	6.43577e-05	0.00236168
Txlng	-4.42427		Dhrs3	-8.20834						Rpp40	167.036	-10.2152	2.04626	-4.99214	5.97126e-07	5.87668e-05			Wnt7b	150.786	9.37863	2.85581	3.28405	0.00102326	0.0244654
Adam17	3.86797		Srbd1	-12.2172						Txlng	548.133	-4.42427	1.28638	-3.4393	0.000583214	0.0234149			Dhrs3	74.4596	-8.20834	2.22416	-3.69053	0.000223791	0.00682914
Nde1	10.7805		Tbc1d22a	20.4038						Adam17	298.665	3.86797	1.13506	3.40772	0.00065508	0.0256519			Srbd1	239.289	-12.2172	2.0846	-5.86067	4.60994e-09	3.54019e-07
Arhgap27	5.79621		Soga1	-7.86413						Nde1	207.064	10.7805	3.33323	3.23425	0.00121964	0.0411019			Tbc1d22a	46.9514	20.4038	3.68519	5.53669	3.08249e-08	2.07817e-06
Ddx23	-7.82847		9430038I01Rik	24.3246						Arhgap27	275.654	5.79621	1.46669	3.9519	7.75347e-05	0.00456224			Soga1	139.073	-7.86413	1.94438	-4.04455	5.24238e-05	0.00199969
Gramd4	-23.6412		Hif1an	-7.64464						Ddx23	475.537	-7.82847	1.99481	-3.92442	8.69396e-05	0.00488311			9430038I01Rik	72.5774	24.3246	3.67849	6.61268	3.77429e-11	5.17152e-09
Pdxk-ps	-21.8752		Armc2	23.0607						Gramd4	32.7697	-23.6412	3.55882	-6.64297	3.07418e-11	5.42666e-09			Hif1an	117.069	-7.64464	2.18681	-3.4958	0.000472645	0.0130495
Gm15417	9.77073		9030617O03Rik	-6.57125						Pdxk-ps	30.1914	-21.8752	3.68074	-5.94315	2.7959e-09	3.53332e-07			Armc2	39.6045	23.0607	3.679	6.2682	3.65241e-10	3.74809e-08
Mir1892	-2.73376		Ism1	7.85439						Gm15417	80.732	9.77073	2.85233	3.42553	0.000613602	0.024371			9030617O03Rik	151.037	-6.57125	1.98895	-3.30388	0.000953582	0.0233229
Gm14023	-24.3984		Hydin	-9.78891						Mir1892	196.781	-2.73376	0.744415	-3.67236	0.000240321	0.0111359			Ism1	112.834	7.85439	2.57428	3.05109	0.00228009	0.0474684
Gm2115	-26.1569		Fen1	-20.9215						Gm14023	100.908	-24.3984	3.10165	-7.86627	3.65377e-15	1.69306e-12			Hydin	69.0482	-9.78891	3.08239	-3.17576	0.00149445	0.0330089
A730020E08Rik	-24.6941		Cbfa2t3	10.558						Gm2115	38.3214	-26.1569	3.67872	-7.11031	1.1578e-12	3.30152e-10			Fen1	111.683	-20.9215	3.53209	-5.92325	3.15646e-09	2.47313e-07
4632415L05Rik	-10.4512		Il10rb	25.7682						A730020E08Rik	75.6085	-24.6941	3.67852	-6.71306	1.90579e-11	3.71831e-09			Cbfa2t3	123.361	10.558	2.61735	4.03385	5.48692e-05	0.00207252
Gm3414	25.8932		Grin2d	-7.93221						4632415L05Rik	196.903	-10.4512	2.90965	-3.59192	0.000328254	0.0147198			Il10rb	165.952	25.7682	3.10422	8.30101	1.03232e-16	6.39227e-14
2310015A10Rik	-20.5313		Spag6	-9.81541						Gm3414	223.766	25.8932	3.50084	7.39627	1.40066e-13	4.72024e-11			Grin2d	138.227	-7.93221	2.51488	-3.15412	0.00160985	0.0352889
Gm20063	-26.7045		Pacs2	-7.40919						2310015A10Rik	127.711	-20.5313	3.68401	-5.57308	2.50279e-08	2.81146e-06			Spag6	175.603	-9.81541	3.08896	-3.17758	0.0014851	0.0329277
Snora28	-19.8471		Echdc2	24.7934						Gm20063	335.338	-26.7045	3.36724	-7.93068	2.17955e-15	1.10176e-12			Pacs2	252.488	-7.40919	1.83448	-4.03884	5.37153e-05	0.00203749
A330076C08Rik	-9.81573		Fam167a	-9.53149						Snora28	9.77204	-19.8471	3.68953	-5.37932	7.47691e-08	7.84441e-06			Echdc2	73.9418	24.7934	3.67837	6.74031	1.58052e-11	2.49857e-09
Gm6277	-10.6319		Ttll9	-23.5164						A330076C08Rik	225.792	-9.81573	2.74058	-3.58163	0.000341464	0.0152507			Fam167a	172.093	-9.53149	2.91874	-3.26562	0.00109223	0.0257953
4921531C22Rik	-26.6633		Kazald1	-10.5744						Gm6277	128.127	-10.6319	2.47943	-4.28804	1.80257e-05	0.00128503			Ttll9	59.8919	-23.5164	3.6784	-6.39311	1.62542e-10	1.88484e-08
3010001F23Rik	-10.4518		Tceb3	3.64452						4921531C22Rik	52.119	-26.6633	3.67857	-7.2483	4.22047e-13	1.23829e-10			Kazald1	72.0187	-10.5744	2.33511	-4.52842	5.94259e-06	0.000280123
5430417L22Rik	-6.96902		Ilvbl	6.7791						3010001F23Rik	76.7416	-10.4518	2.56281	-4.07825	4.53758e-05	0.00280347			Tceb3	411.772	3.64452	1.01868	3.57768	0.000346652	0.0100244
C630043F03Rik	-9.97423		Telo2	-11.9015						5430417L22Rik	54.3316	-6.96902	1.97349	-3.53133	0.000413482	0.017823			Ilvbl	241.921	6.7791	2.00366	3.38337	0.000716023	0.0185749
			Taf4b	23.9558						C630043F03Rik	330.921	-9.97423	2.69639	-3.69911	0.000216357	0.0104614			Telo2	326.15	-11.9015	2.3866	-4.98681	6.13846e-07	3.45542e-05
			Il1a	11.2526															Taf4b	92.5331	23.9558	2.8175	8.50251	1.85538e-17	1.53678e-14
			Aplf	-11.9691															Il1a	824.714	11.2526	2.18163	5.15791	2.49722e-07	1.48501e-05
			Tbc1d25	11.1938															Aplf	191.131	-11.9691	2.66802	-4.48615	7.25203e-06	0.000337729
			Rp2h	-7.84999															Tbc1d25	205.222	11.1938	2.0512	5.45717	4.83775e-08	3.134e-06
			Grp	-25.0461															Rp2h	215.977	-7.84999	2.01838	-3.88926	0.000100552	0.00338954
			H2-M3	-23.7496															Grp	115.901	-25.0461	3.67825	-6.80924	9.81132e-12	1.62532e-09
			Vps37b	6.00463															H2-M3	108.156	-23.7496	3.67833	-6.45663	1.07064e-10	1.30685e-08
			Bend7	9.98469															Vps37b	437.426	6.00463	1.69045	3.5521	0.000382171	0.0108886
			Ptbp1	-7.33543															Bend7	366.714	9.98469	2.49115	4.00807	6.12166e-05	0.00226795
			Zfpm1	-24.0785															Ptbp1	345.845	-7.33543	1.73395	-4.23048	2.33195e-05	0.000955521
			Hebp2	-20.1444															Zfpm1	100.158	-24.0785	3.67829	-6.54613	5.90474e-11	7.52432e-09
			Map3k19	-11.0702															Hebp2	38.6208	-20.1444	3.68123	-5.47221	4.44464e-08	2.92841e-06
			Tagap	9.03858															Map3k19	101.497	-11.0702	3.13691	-3.52901	0.000417124	0.0117118
			Pros1	25.7755															Tagap	61.5194	9.03858	2.84447	3.1776	0.00148501	0.0329277
			Prmt8	-7.51019															Pros1	143.761	25.7755	3.12226	8.2554	1.51394e-16	8.77784e-14
			Ndst2	-9.29057															Prmt8	289.583	-7.51019	2.46314	-3.04903	0.00229583	0.0477104
			Plk5	10.2934															Ndst2	104.929	-9.29057	2.39748	-3.87514	0.000106566	0.00356119
			Rnf31	-10.039															Plk5	106.412	10.2934	2.73608	3.76209	0.000168502	0.00532411
			Pxdc1	25.3951															Rnf31	301.009	-10.039	1.95598	-5.13244	2.86008e-07	1.69211e-05
			Rmdn2	24.573															Pxdc1	118.326	25.3951	3.32586	7.63564	2.24706e-14	7.66379e-12
			D3Ertd751e	8.52059															Rmdn2	67.5187	24.573	3.66669	6.70168	2.06032e-11	3.06302e-09
			Phyhd1	11.7209															D3Ertd751e	407.506	8.52059	1.52069	5.60313	2.10518e-08	1.47059e-06
			Cpped1	11.3549															Phyhd1	207.44	11.7209	2.5685	4.56332	5.03506e-06	0.000239289
			Zfp628	-23.1055															Cpped1	144.34	11.3549	2.8218	4.024	5.72182e-05	0.00214726
			B3galt4	10.3141															Zfp628	79.115	-23.1055	3.67847	-6.28127	3.35809e-10	3.62235e-08
			E2f6	-12.6498															B3galt4	65.0947	10.3141	3.24867	3.17488	0.001499	0.0330465
			Nubpl	8.71807															E2f6	436.878	-12.6498	2.41961	-5.22803	1.71329e-07	1.04565e-05
			Ccng1	-7.97064															Nubpl	70.2425	8.71807	2.87339	3.03407	0.00241279	0.0492583
			Neurl3	25.8078															Ccng1	520.848	-7.97064	2.13956	-3.72537	0.000195031	0.00599887
			Smarcad1	-6.81874															Neurl3	173.292	25.8078	3.58275	7.20334	5.87551e-13	1.31024e-10
			Txndc11	4.99936															Smarcad1	72.1573	-6.81874	2.1156	-3.22308	0.00126822	0.0292371
			Zfp9	-8.34563															Txndc11	355.995	4.99936	1.30793	3.82236	0.000132182	0.00435449
			Tapt1	-11.8027															Zfp9	536.056	-8.34563	1.65629	-5.03874	4.68616e-07	2.67688e-05
			Proca1	9.71301															Tapt1	281.344	-11.8027	2.37111	-4.97772	6.43383e-07	3.60419e-05
			Evi2b	15.3732															Proca1	229.166	9.71301	2.46643	3.93809	8.21338e-05	0.00288613
			Polr3g	10.74															Evi2b	48.4873	15.3732	3.81693	4.02764	5.63386e-05	0.00212111
			Mdk	9.15356															Polr3g	123.761	10.74	3.20286	3.35326	0.000798664	0.0203099
			Zfp454	-23.4177															Mdk	117.816	9.15356	2.24608	4.07536	4.59441e-05	0.00178781
			Rnf121	-24.9979															Zfp454	89.6848	-23.4177	3.48226	-6.72488	1.75741e-11	2.68144e-09
			Crebl2	11.3258															Rnf121	202.273	-24.9979	3.01072	-8.30296	1.01545e-16	6.39227e-14
			Rgma	-9.49658															Crebl2	235.565	11.3258	2.2553	5.02188	5.11684e-07	2.90857e-05
			Nwd2	-23.2232															Rgma	69.957	-9.49658	2.64138	-3.59531	0.000324011	0.00948796
			Sh3pxd2a	10.5098															Nwd2	129.339	-23.2232	3.39612	-6.83817	8.02118e-12	1.4093e-09
			Trio	-4.01712															Sh3pxd2a	115.082	10.5098	2.81652	3.7315	0.000190342	0.00587022
			Kif16b	-9.74696															Trio	428.222	-4.01712	1.30293	-3.08315	0.00204821	0.0432623
			Dtwd1	8.96727															Kif16b	149.216	-9.74696	3.05229	-3.19332	0.00140646	0.0314741
			Slc2a5	8.07685															Dtwd1	298.521	8.96727	1.6426	5.45918	4.78352e-08	3.11627e-06
			Zfp207	2.59314															Slc2a5	411.496	8.07685	2.26144	3.57155	0.000354871	0.0102365
			Pmp22	8.98625															Zfp207	1499.42	2.59314	0.819637	3.16377	0.00155742	0.0342044
			Pdlim4	9.60068															Pmp22	173.811	8.98625	2.4969	3.59897	0.000319482	0.00940281
			Hes5	9.84254															Pdlim4	98.6254	9.60068	2.91868	3.2894	0.00100402	0.0241548
			Clic4	8.37788															Hes5	85.5229	9.84254	2.85577	3.44655	0.000567797	0.015136
			Ampd3	-11.234															Clic4	335.284	8.37788	1.78532	4.69266	2.69675e-06	0.000135374
			Foxr2	-20.7654															Ampd3	331.052	-11.234	2.03126	-5.53057	3.19198e-08	2.13955e-06
			Klhl4	-10.257															Foxr2	97.8348	-20.7654	3.68007	-5.64266	1.67446e-08	1.19123e-06
			Phldb1	9.53611															Klhl4	67.6169	-10.257	2.89481	-3.54322	0.000395271	0.0112068
			Ugt1a7c	10.544															Phldb1	174.254	9.53611	2.21347	4.30822	1.64575e-05	0.00068648
			Zfp939	22.2958															Ugt1a7c	186.159	10.544	2.3926	4.40691	1.04855e-05	0.000473112
			Tab1	-11.0256															Zfp939	29.7409	22.2958	3.6798	6.05898	1.36989e-09	1.18546e-07
			Prr7	-21.8535															Tab1	173.757	-11.0256	1.95058	-5.65249	1.58136e-08	1.13194e-06
			Hopx	24.7931															Prr7	172.325	-21.8535	3.48439	-6.27181	3.56873e-10	3.7431e-08
			Erlin1	-8.05967															Hopx	403.217	24.7931	2.50549	9.89552	4.35358e-23	2.01135e-19
			Mfsd2a	10.3635															Erlin1	218.04	-8.05967	1.97741	-4.07586	4.58437e-05	0.00178781
			Gm13157	8.93721															Mfsd2a	351.828	10.3635	2.142	4.83823	1.31003e-06	7.00053e-05
			Tle6	-24.6606															Gm13157	98.2424	8.93721	2.35022	3.80271	0.000143121	0.00464881
			Bean1	-23.9111															Tle6	129.973	-24.6606	3.20758	-7.68822	1.49202e-14	5.96602e-12
			Fcgrt	9.87637															Bean1	118.046	-23.9111	3.21004	-7.44883	9.41724e-14	2.73006e-11
			Tube1	-22.9561															Fcgrt	225.358	9.87637	2.39082	4.13096	3.61257e-05	0.00144453
			Dhrs11	10.234															Tube1	88.2061	-22.9561	3.6783	-6.24096	4.34891e-10	4.38521e-08
			Ubqln4	6.74811															Dhrs11	64.2114	10.234	3.35774	3.0479	0.00230447	0.0478044
			Mier3	6.64157															Ubqln4	197.963	6.74811	1.67089	4.03862	5.3766e-05	0.00203749
			Tifa	25.2898															Mier3	882.579	6.64157	1.86777	3.55588	0.000376717	0.0107596
			Zbed6	-9.69858															Tifa	102.281	25.2898	3.58313	7.05802	1.68896e-12	3.4233e-10
			Fam46a	9.0235															Zbed6	127.723	-9.69858	3.00636	-3.22602	0.00125526	0.028996
			Ccl6	24.2463															Fam46a	237.556	9.0235	2.07935	4.33957	1.42763e-05	0.000613141
			Scfd2	-8.60295															Ccl6	80.1592	24.2463	3.6784	6.59153	4.35329e-11	5.80238e-09
			Mafb	10.3076															Scfd2	98.7388	-8.60295	2.79175	-3.08157	0.00205915	0.0434144
			F3	10.4133															Mafb	126.487	10.3076	2.34168	4.40177	1.07372e-05	0.000480728
			Recql5	-6.40883															F3	408.361	10.4133	2.18235	4.77157	1.82793e-06	9.33776e-05
			Lpcat2	4.61811															Recql5	145.837	-6.40883	2.05129	-3.1243	0.00178231	0.0382736
			Afg3l1	7.67245															Lpcat2	511.145	4.61811	1.37899	3.3489	0.000811323	0.0204969
			Yars2	-7.53292															Afg3l1	149.703	7.67245	2.13177	3.5991	0.000319322	0.00940281
			Wnk4	22.4659															Yars2	405.734	-7.53292	1.976	-3.81221	0.000137728	0.00451156
			BC051142	-24.4969															Wnk4	16.8451	22.4659	3.67962	6.10549	1.02486e-09	9.21263e-08
			Dock11	25.1642															BC051142	117.137	-24.4969	3.67825	-6.65995	2.73926e-11	3.97055e-09
			Cmtr2	-10.6906															Dock11	158.202	25.1642	3.60982	6.97103	3.14619e-12	6.08053e-10
			Ppm1h	5.61291															Cmtr2	202.263	-10.6906	1.92714	-5.54738	2.89987e-08	1.96648e-06
			Ccl3	10.7616															Ppm1h	332.144	5.61291	1.72174	3.26003	0.001114	0.0261498
			Unc13b	-12.6209															Ccl3	934.381	10.7616	2.08252	5.16759	2.37137e-07	1.41744e-05
			Arrdc3	10.0752															Unc13b	297.33	-12.6209	2.53811	-4.97256	6.60736e-07	3.66598e-05
			Dnajc4	-4.13532															Arrdc3	244.949	10.0752	2.48346	4.05693	4.97221e-05	0.00191352
			Paqr7	-10.5761															Dnajc4	333.963	-4.13532	1.22038	-3.38856	0.000702612	0.0183502
			Cnnm1	-9.31373															Paqr7	404.63	-10.5761	2.11885	-4.99145	5.99278e-07	3.38987e-05
			Dpp8	5.13749															Cnnm1	677.316	-9.31373	1.03318	-9.01466	1.9749e-19	3.81681e-16
			Cog2	10.4268															Dpp8	655.227	5.13749	1.62986	3.1521	0.001621	0.0354662
			Zfp574	9.95347															Cog2	137.852	10.4268	2.17508	4.79375	1.63689e-06	8.47384e-05
			Cpq	11.0029															Zfp574	111.993	9.95347	2.5412	3.91684	8.97154e-05	0.00307793
			Slc39a12	26.2086															Cpq	119.054	11.0029	2.82267	3.89804	9.69732e-05	0.00328802
			Iqck	-7.74358															Slc39a12	230.201	26.2086	3.5638	7.35411	1.92201e-13	4.84513e-11
			Eri1	10.8575															Iqck	124.833	-7.74358	2.24068	-3.4559	0.000548452	0.0148145
			Nynrin	-10.2958															Eri1	289.353	10.8575	2.19137	4.95466	7.24565e-07	3.96324e-05
			Zfp346	-11.1782															Nynrin	165.3	-10.2958	2.71314	-3.7948	0.00014776	0.00477278
			Siae	-9.3385															Zfp346	212.215	-11.1782	2.65072	-4.21704	2.4753e-05	0.00100714
			Perm1	-20.1033															Siae	313.932	-9.3385	2.38167	-3.92098	8.81899e-05	0.00303982
			Dusp19	9.49543															Perm1	15.1441	-20.1033	3.68141	-5.46077	4.74076e-08	3.10587e-06
			Obfc1	-7.75138															Dusp19	119.195	9.49543	2.39003	3.97293	7.09948e-05	0.00256466
			Aars2	8.46402															Obfc1	127.745	-7.75138	2.1947	-3.53186	0.000412643	0.0116141
			Vav3	25.9478															Aars2	239.906	8.46402	2.54439	3.32654	0.000879307	0.0219382
			Ttr	-9.2849															Vav3	196.579	25.9478	3.63187	7.14447	9.03442e-13	1.90478e-10
			Zfp12	-6.47686															Ttr	97.6458	-9.2849	2.86326	-3.24278	0.00118371	0.0276184
			Ino80b	9.43536															Zfp12	182.329	-6.47686	1.97151	-3.28523	0.00101899	0.0244136
			Acaca	-5.16758															Ino80b	130.391	9.43536	2.43782	3.8704	0.000108657	0.00362065
			Acad10	-20.6566															Acaca	139.998	-5.16758	1.49159	-3.46448	0.000531249	0.014461
			Uso1	-5.53312															Acad10	18.9679	-20.6566	3.68034	-5.61268	1.99211e-08	1.40003e-06
			Lancl3	-11.4216															Uso1	1210.82	-5.53312	0.996823	-5.55075	2.84439e-08	1.94021e-06
			Tmem69	8.35246															Lancl3	213.478	-11.4216	2.25606	-5.06262	4.13539e-07	2.3977e-05
			Cep162	5.15739															Tmem69	269.338	8.35246	2.59918	3.21349	0.00131131	0.0299331
			Spag5	-13.4186															Cep162	325.438	5.15739	1.58803	3.24766	0.00116359	0.0272037
			Map3k8	8.68092															Spag5	175.06	-13.4186	3.57774	-3.75057	0.000176432	0.00549976
			Abcc10	6.69415															Map3k8	134.257	8.68092	2.3976	3.62068	0.000293833	0.00873663
			Zfyve21	9.05017															Abcc10	202.064	6.69415	2.08059	3.21743	0.00129344	0.0295834
			Pkdcc	-10.8003															Zfyve21	252.439	9.05017	2.37507	3.81048	0.000138698	0.00453055
			Gid4	24.6537															Pkdcc	82.2447	-10.8003	3.55513	-3.03796	0.00238185	0.0490586
			Kdm4c	-9.60482															Gid4	172.724	24.6537	3.11193	7.92232	2.33111e-15	1.03968e-12
			Chpf2	-24.8691															Kdm4c	260.617	-9.60482	2.0819	-4.61349	3.95972e-06	0.000190526
			Cebpa	-11.4698															Chpf2	268.298	-24.8691	2.99653	-8.29929	1.04737e-16	6.39227e-14
			Tbkbp1	10.0009															Cebpa	133.738	-11.4698	2.91464	-3.93524	8.31143e-05	0.00291176
			Lrrc1	-9.31536															Tbkbp1	228.191	10.0009	2.48667	4.02182	5.77502e-05	0.00216023
			1110032F04Rik	-7.61776															Lrrc1	145.916	-9.31536	2.72706	-3.4159	0.000635723	0.0166784
			F2r	9.57371															1110032F04Rik	137.467	-7.61776	2.2888	-3.32828	0.000873829	0.0218854
			Icam5	-9.09641															F2r	124.021	9.57371	2.79816	3.42143	0.000622927	0.0163797
			Trpm3	-9.89583															Icam5	256.53	-9.09641	1.79911	-5.05607	4.27987e-07	2.46913e-05
			Lcp2	10.2034															Trpm3	151.401	-9.89583	2.59246	-3.81716	0.000134999	0.0044347
			Apoc1	9.03613															Lcp2	172.246	10.2034	2.68778	3.79623	0.000146913	0.00475867
			Carns1	17.4089															Apoc1	69.4638	9.03613	2.9798	3.03247	0.00242563	0.0494334
			Galnt7	9.0793															Carns1	154.025	17.4089	3.23756	5.37715	7.56742e-08	4.7338e-06
			Gdpd2	-5.30767															Galnt7	355.709	9.0793	1.8913	4.80055	1.58232e-06	8.26039e-05
			Cdc25a	-23.3169															Gdpd2	302.178	-5.30767	1.68956	-3.14145	0.00168113	0.0365748
			Gjc3	-10.0475															Cdc25a	108.015	-23.3169	3.14304	-7.41859	1.18378e-13	3.26836e-11
			Tpo	-11.3601															Gjc3	160.159	-10.0475	2.47695	-4.0564	4.98348e-05	0.00191352
			D8Ertd82e	22.3173															Tpo	204.682	-11.3601	2.28293	-4.9761	6.48774e-07	3.61691e-05
			Mgst1	10.3056															D8Ertd82e	49.5444	22.3173	3.46638	6.43822	1.20884e-10	1.44512e-08
			Pard3	9.54723															Mgst1	300.917	10.3056	2.50691	4.11088	3.94159e-05	0.00155995
			Setd4	9.64156															Pard3	239.337	9.54723	1.92652	4.95568	7.20787e-07	3.96126e-05
			Tmem110	-6.57072															Setd4	77.3516	9.64156	1.89393	5.09077	3.56613e-07	2.07803e-05
			Ccdc167	-4.97435															Tmem110	571.853	-6.57072	1.0692	-6.14543	7.97453e-10	7.3391e-08
			Msi1	-9.00289															Ccdc167	243.011	-4.97435	1.14625	-4.33966	1.42702e-05	0.000613141
			Dach1	25.4419															Msi1	39.9777	-9.00289	2.4018	-3.74839	0.00017797	0.00553281
			Tfcp2	-8.59682															Dach1	156.731	25.4419	3.36166	7.56825	3.78282e-14	1.18556e-11
			Phlpp1	9.05881															Tfcp2	306.247	-8.59682	1.67536	-5.13133	2.87698e-07	1.69347e-05
			Klhl21	8.47184															Phlpp1	307.195	9.05881	1.9506	4.64411	3.41539e-06	0.000167109
			Xntrpc	24.3713															Klhl21	126.577	8.47184	2.61712	3.23708	0.0012076	0.0280067
			Gigyf1	-4.47677															Xntrpc	58.4763	24.3713	3.67848	6.62539	3.46342e-11	4.89778e-09
			Tmem8b	-6.13857															Gigyf1	282.438	-4.47677	0.958787	-4.6692	3.02378e-06	0.000148575
			Id3	9.3917															Tmem8b	223.645	-6.13857	1.62076	-3.78746	0.000152196	0.00487532
			Sdsl	-13.9362															Id3	170.691	9.3917	2.59475	3.6195	0.000295176	0.00875411
			Zfp712	10.1259															Sdsl	31.4763	-13.9362	3.81693	-3.65117	0.000261053	0.00781254
			Cideb	10.652															Zfp712	168.228	10.1259	2.8841	3.51094	0.00044653	0.012447
			Erbb2ip	-6.06378															Cideb	82.0841	10.652	2.74289	3.88351	0.000102958	0.00346059
			Tead1	-7.03916															Erbb2ip	314.961	-6.06378	1.26335	-4.79976	1.58854e-06	8.26039e-05
			Ccdc160	11.6041															Tead1	206.497	-7.03916	2.19374	-3.20875	0.00133314	0.0301377
			Rbm46	24.3489															Ccdc160	305.311	11.6041	2.34339	4.95184	7.35168e-07	4.00235e-05
			Casp4	10.9857															Rbm46	60.2921	24.3489	3.18035	7.65603	1.91769e-14	6.94923e-12
			Zbtb18	4.74507															Casp4	111.675	10.9857	3.32233	3.30662	0.000944282	0.0231989
			Ttc7	-10.7429															Zbtb18	221.272	4.74507	1.44764	3.2778	0.00104619	0.0249622
			Myl9	-23.0685															Ttc7	132.481	-10.7429	3.12144	-3.44164	0.000578199	0.015378
			Dhfr	-6.98533															Myl9	56.7151	-23.0685	3.67849	-6.27119	3.583e-10	3.7431e-08
			Senp8	8.57029															Dhfr	106.56	-6.98533	1.77152	-3.94312	8.04279e-05	0.00284342
			Ext1	-8.45848															Senp8	130.749	8.57029	2.19713	3.90068	9.59233e-05	0.00326196
			Hist1h1e	-9.13967															Ext1	76.2788	-8.45848	2.44241	-3.46317	0.000533861	0.014498
			Trim67	23.0647															Hist1h1e	55.1811	-9.13967	2.7657	-3.30464	0.000950975	0.023314
			Slc12a9	-10.4302															Trim67	23.8081	23.0647	3.67908	6.26917	3.62986e-10	3.74809e-08
			Gucy1a2	-8.99276															Slc12a9	125.831	-10.4302	2.76167	-3.77679	0.00015886	0.00504697
			Nup37	25.3479															Gucy1a2	207.155	-8.99276	1.84394	-4.87693	1.0775e-06	5.78457e-05
			Stard3	-10.6872															Nup37	110.484	25.3479	3.42536	7.40005	1.36134e-13	3.58776e-11
			Slc41a3	-8.02036															Stard3	190.056	-10.6872	2.18749	-4.88559	1.03119e-06	5.56173e-05
			Zfp64	9.84862															Slc41a3	139.333	-8.02036	2.40841	-3.33015	0.000867994	0.0217863
			Tmem132d	-20.3136															Zfp64	104.224	9.84862	3.0136	3.26806	0.00108288	0.0256266
			Setmar	10.5257															Tmem132d	81.5709	-20.3136	3.68083	-5.51876	3.41397e-08	2.2752e-06
			Lrrc8d	-10.267															Setmar	126.924	10.5257	2.62731	4.00627	6.16864e-05	0.00227808
			Txlng	4.9845															Lrrc8d	224.133	-10.267	2.32112	-4.42331	9.72017e-06	0.00044202
			Rad51c	-21.9871															Txlng	548.133	4.9845	1.28626	3.87519	0.000106542	0.00356119
			Myh7	-10.2625															Rad51c	35.6286	-21.9871	3.67896	-5.97645	2.28046e-09	1.87548e-07
			Gm16515	-24.1452															Myh7	150.599	-10.2625	2.70515	-3.79371	0.000148414	0.00478057
			Ubn1	-5.02155															Gm16515	89.1793	-24.1452	3.6783	-6.56422	5.23052e-11	6.8924e-09
			Gramd4	21.609															Ubn1	638.148	-5.02155	1.45477	-3.45178	0.000556907	0.014891
			Slc9a1	-22.8513															Gramd4	32.7697	21.609	3.56096	6.06831	1.29267e-09	1.1343e-07
			Wdr17	-6.94763															Slc9a1	96.6041	-22.8513	3.67855	-6.21204	5.23011e-10	5.01226e-08
			Col18a1	-10.8693															Wdr17	576.213	-6.94763	1.81602	-3.82575	0.000130375	0.0043072
			Disp1	-22.9421															Col18a1	143.339	-10.8693	3.10451	-3.50112	0.000463306	0.0128222
			Prodh	10.585															Disp1	46.7492	-22.9421	3.67854	-6.23675	4.46763e-10	4.42792e-08
			Fam219a	-4.71769															Prodh	111.59	10.585	2.818	3.75621	0.000172508	0.00540648
			Pdxk-ps	23.2173															Fam219a	223.73	-4.71769	1.53231	-3.07881	0.00207832	0.0436597
			0610040B10Rik	9.43224															Pdxk-ps	30.1914	23.2173	3.67897	6.31081	2.77571e-10	3.09492e-08
			Gm15417	-9.01405															0610040B10Rik	35.3231	9.43224	2.85819	3.30007	0.000966592	0.0234981
			Gm15328	-21.4614															Gm15417	80.732	-9.01405	2.81609	-3.2009	0.00136997	0.0307872
			9230114K14Rik	-8.96248															Gm15328	76.5364	-21.4614	3.67929	-5.83301	5.44351e-09	4.12569e-07
			Gm2721	-23.7666															9230114K14Rik	86.752	-8.96248	2.572	-3.48463	0.000492815	0.0135419
			Gm14023	23.6576															Gm2721	129.079	-23.7666	3.26722	-7.27424	3.48378e-13	8.07959e-11
			4732491K20Rik	-6.69766															Gm14023	100.908	23.6576	3.10181	7.62704	2.402e-14	7.95816e-12
			Gm10069	-23.1026															4732491K20Rik	372.848	-6.69766	1.69759	-3.9454	7.96662e-05	0.00283377
			E230029C05Rik	9.95542															Gm10069	50.0037	-23.1026	3.67849	-6.28044	3.37606e-10	3.62235e-08
			A730020E08Rik	22.8495															E230029C05Rik	155.318	9.95542	2.95577	3.36813	0.000756791	0.0193298
			4632415L05Rik	10.864															A730020E08Rik	75.6085	22.8495	3.67925	6.21037	5.28601e-10	5.02431e-08
			2310015A10Rik	25.5649															4632415L05Rik	196.903	10.864	2.90951	3.73396	0.000188489	0.00582857
			C130036L24Rik	-20.6747															2310015A10Rik	127.711	25.5649	3.67825	6.95029	3.64537e-12	6.92978e-10
			Mir29c	-8.90365															C130036L24Rik	16.2318	-20.6747	3.68032	-5.61763	1.9359e-08	1.36882e-06
			Cep83os	11.7431															Mir29c	70.6114	-8.90365	2.55905	-3.47928	0.00050277	0.0137828
			1700096K18Rik	-22.36															Cep83os	278.881	11.7431	2.22875	5.2689	1.37243e-07	8.51052e-06
			4933413L06Rik	-22.2439															1700096K18Rik	27.7519	-22.36	3.67879	-6.07807	1.21636e-09	1.07671e-07
			Gm20063	24.9649															4933413L06Rik	34.7351	-22.2439	3.67882	-6.04648	1.48046e-09	1.27166e-07
			Snora28	21.8534															Gm20063	335.338	24.9649	3.36738	7.41375	1.2278e-13	3.31105e-11
			A330076C08Rik	9.64091															Snora28	9.77204	21.8534	3.68052	5.93759	2.89245e-09	2.29732e-07
			C130046K22Rik	9.05882															A330076C08Rik	225.792	9.64091	2.74055	3.51787	0.00043503	0.012185
			1500017E21Rik	-23.9274															C130046K22Rik	164.72	9.05882	2.89264	3.13168	0.00173811	0.0376029
			1110046J04Rik	-10.3439															1500017E21Rik	99.0776	-23.9274	3.27417	-7.30794	2.71276e-13	6.55357e-11
			9330158H04Rik	-20.4635															1110046J04Rik	81.425	-10.3439	3.12083	-3.31446	0.000918198	0.0226541
			A330023F24Rik	-7.99155															9330158H04Rik	68.4701	-20.4635	3.68056	-5.55989	2.69946e-08	1.86327e-06
			AV039307	8.73107															A330023F24Rik	411.733	-7.99155	1.41281	-5.65648	1.54511e-08	1.11287e-06
			2700046G09Rik	-21.0287															AV039307	45.4737	8.73107	2.87727	3.03449	0.00240941	0.0492583
			A230072E10Rik	10.9784															2700046G09Rik	25.7788	-21.0287	3.6798	-5.71464	1.09937e-08	8.06853e-07
			A330009N23Rik	-10.4394															A230072E10Rik	173.148	10.9784	2.75272	3.9882	6.65778e-05	0.00243544
			C630043F03Rik	10.536															A330009N23Rik	65.5411	-10.4394	3.08737	-3.38134	0.000721341	0.0186393
																			C630043F03Rik	330.921	10.536	2.69628	3.9076	9.32188e-05	0.00317931
